# Host transcriptional signatures associated with disease tolerance and environmental persistence in a mosquito–microsporidian system

**DOI:** 10.1101/2024.09.22.613703

**Authors:** Luís M. Silva

## Abstract

Despite strong theory linking parasite life history to virulence and transmission, how parasite strategies affect host responses remains poorly understood. Here, experimental evolution and RNA sequencing were combined in the mosquito–microsporidian system *Anopheles gambiae–Vavraia* culicis to test whether parasite lineages selected *for* early or *late* transmission differ in the host responses they elicit. *Early* lineages were selected from hosts that died early in infection, whereas *late* lineages were selected from hosts that died later, generating parasite populations that differ in growth, virulence and environmental persistence. Mosquitoes were infected with evolved parasite lineages and sampled at a common sporulating stage. A *reference* infection response was defined relative to *uninfected* controls. *Early*- and *late*-selected parasites showed consistent, yet partly distinct, changes in host gene expression. Co-expression network analysis identified gene modules whose activity covaried with parasite traits, including virulence and environmental persistence. One module enriched for tissue maintenance and metabolic functions was negatively associated with virulence, consistent with reduced damage. Another module enriched for membrane and signalling functions was positively associated with environmental persistence, suggesting that host state at transmission may influence the environment in which transmission stages develop. Together, these results identify distinct host states linked to parasite life-history variation.

## Supplementary data 4 for "Host transcriptional signatures associated with disease tolerance and environmental persistence in a mosquito–microsporidian system"

Gene_ID	gene_name	symbol	Module	module_num	kME_within
LOC1275657	trafficking kinesin-binding protein milt	LOC1275657	M0	0	0.8114914138083035
LOC1277011	membrane-bound alkaline phosphatase	LOC1277011	M0	0	0.7978932931732821
LOC1277587	putative ankyrin repeat protein RF_0381	LOC1277587	M0	0	-0.796734444281503
LOC1269799	protein fem-1 homolog B	LOC1269799	M0	0	-0.7733242189898862
LOC1274510	glutamate dehydrogenase, mitochondrial	LOC1274510	M0	0	0.759401743150084
LOC3290884	aminopeptidase N-like	LOC3290884	M0	0	0.7550161504875258
LOC1269954	protein lethal(2)essential for life	LOC1269954	M0	0	-0.7239748004809043
LOC3289605	neurogenic protein mastermind	LOC3289605	M0	0	-0.713753643229275
LOC1277297	uncharacterized LOC1277297	LOC1277297	M0	0	0.706939504386413
LOC3290113	nucleosome-remodeling factor subunit NURF301	LOC3290113	M0	0	-0.686416721289228
LOC1279242	myotubularin-related protein 14	LOC1279242	M0	0	-0.6851030062516247
LOC1281447	ankyrin-repeat and fibronectin type III domain-containing 1	LOC1281447	M0	0	-0.6795890877910545
LOC1277594	uncharacterized LOC1277594	LOC1277594	M0	0	-0.6782500748874376
LOC1275481	alpha-aminoadipic semialdehyde synthase, mitochondrial	LOC1275481	M0	0	0.6763059853075839
LOC1280613	heterogeneous nuclear ribonucleoprotein L	LOC1280613	M0	0	0.6719341910157691
LOC1274898	N-alpha-acetyltransferase 60	LOC1274898	M0	0	0.6697875142406832
LOC4577495	uncharacterized LOC4577495	LOC4577495	M0	0	0.6681419473457259
LOC1278393	prosaposin	LOC1278393	M0	0	0.665187723676125
LOC1281163	procathepsin L	LOC1281163	M0	0	-0.6634139646067831
LOC1278029	putative lipid scramblase CLPTM1	LOC1278029	M0	0	0.6607713530096513
LOC1277405	glutathione S-transferase theta-1	LOC1277405	M0	0	0.6543190037112623
LOC1272955	SET and MYND domain-containing protein 4	LOC1272955	M0	0	-0.6485627712073652
LOC3290485	lysosomal alpha-glucosidase	LOC3290485	M0	0	0.633777125704023
LOC133393924	uncharacterized LOC133393924	LOC133393924	M0	0	-0.6308521430641845
LOC1273894	eukaryotic translation initiation factor 4H	LOC1273894	M0	0	0.629234472037018
LOC1275401	GPI transamidase component PIG-T	LOC1275401	M0	0	0.6257343514959265
LOC1269214	caM kinase-like vesicle-associated protein	LOC1269214	M0	0	-0.6256803307580683
LOC1270861	adipocyte plasma membrane-associated protein Hemomucin	LOC1270861	M0	0	0.6231661811258665
LOC1270276	MIT domain-containing protein 1	LOC1270276	M0	0	-0.6103027405773999
LOC1271866	uncharacterized LOC1271866	LOC1271866	M0	0	-0.600589449904042
LOC3290580	glycine N-methyltransferase	LOC3290580	M0	0	-0.5950529885984974
LOC1281862	protein split ends	LOC1281862	M0	0	-0.5891857624177833
LOC1279757	uncharacterized LOC1279757	LOC1279757	M0	0	-0.5885003190718752
LOC1273048	furin-like protease 2	LOC1273048	M0	0	-0.5865967556613688
LOC1280013	uncharacterized LOC1280013	LOC1280013	M0	0	0.5837052872937434
LOC133392247	uncharacterized LOC133392247	LOC133392247	M0	0	-0.5820843081647106
LOC133392986	titin-like	LOC133392986	M0	0	-0.5781622410555773
LOC1272226	splicing factor 1	LOC1272226	M0	0	-0.5707297990676703
LOC1273441	3-oxoacyl-[acyl-carrier-protein] reductase FabG	LOC1273441	M0	0	0.5689753920436842
LOC1280992	probable G-protein coupled receptor Mth-like 14	LOC1280992	M0	0	0.5656220572678394
LOC4576338	PHD finger protein rhinoceros	LOC4576338	M0	0	-0.5637240350821541
LOC1272074	pituitary homeobox homolog Ptx1	LOC1272074	M0	0	0.5609790340775512
LOC1271079	sulfite oxidase, mitochondrial	LOC1271079	M0	0	0.559312801866835
LOC133391823	uncharacterized LOC133391823	LOC133391823	M0	0	0.5576872930049056
LOC1278625	DNA-directed RNA polymerase II subunit RPB3	LOC1278625	M0	0	0.5576533880685449
LOC11175822	uncharacterized LOC11175822	LOC11175822	M0	0	0.5569813238647292
LOC1270988	roundabout homolog 2	LOC1270988	M0	0	-0.5565865684241228
LOC1280794	beta-glucuronidase	LOC1280794	M0	0	0.5548579450503075
LOC1270501	chondroitin sulfate synthase 1	LOC1270501	M0	0	-0.5515496554135915
LOC1272140	synaptic vesicle glycoprotein 2B	LOC1272140	M0	0	-0.5461928382010338
LOC1272431	solute carrier family 53 member 1	LOC1272431	M0	0	0.5457033583372433
LOC1271677	rabenosyn-5	LOC1271677	M0	0	-0.5454268944368119
LOC11175449	uncharacterized protein CG45076	LOC11175449	M0	0	0.5432424714622871
LOC1272432	N-acetylgalactosaminyltransferase 7	LOC1272432	M0	0	0.5427357778176715
LOC1271130	CLIP domain-containing serine protease B14	LOC1271130	M0	0	0.5413564029264183
LOC1279031	CD63 antigen	LOC1279031	M0	0	0.5375124840620901
LOC1269480	equilibrative nucleoside transporter 1	LOC1269480	M0	0	0.5364023527316898
LOC1270125	heat shock protein 83-like	LOC1270125	M0	0	0.5349352313429193
LOC5667971	titin	LOC5667971	M0	0	-0.5328069620880665
LOC1280683	atypical protein kinase C	LOC1280683	M0	0	0.5323931719272349
LOC1279055	lysosome-associated membrane glycoprotein 1	LOC1279055	M0	0	0.531470923103711
LOC1274675	uncharacterized LOC1274675	LOC1274675	M0	0	-0.5302987357283447
LOC5666777	uncharacterized LOC5666777	LOC5666777	M0	0	-0.5260800598677379
LOC3289894	myc box-dependent-interacting protein 1	LOC3289894	M0	0	-0.5246519635790274
LOC1269602	capon-like protein	LOC1269602	M0	0	-0.5242550589143578
LOC1274299	protein suppressor of white apricot	LOC1274299	M0	0	-0.5212182235657069
LOC1279842	RB1-inducible coiled-coil protein 1	LOC1279842	M0	0	-0.5199361681440863
LOC1272618	succinate dehydrogenase [ubiquinone] flavoprotein subunit, mitochondrial	LOC1272618	M0	0	0.5198679042217489
LOC1279636	Krueppel homolog 2	LOC1279636	M0	0	0.5181783080355158
LOC1269381	WD repeat-containing protein 20	LOC1269381	M0	0	0.5178731169717773
LOC1272513	probable very-long-chain enoyl-CoA reductase art-1	LOC1272513	M0	0	0.5165587851916517
LOC1278782	mediator of RNA polymerase II transcription subunit 13	LOC1278782	M0	0	-0.5136098871730861
LOC1271062	pupal cuticle protein 20	LOC1271062	M0	0	0.5116002435466789
LOC1271040	esterase E4	LOC1271040	M0	0	-0.510772704006169
LOC5667658	cytochrome P450 4V2	LOC5667658	M0	0	-0.509851534089122
LOC1271781	complex I assembly factor ACAD9, mitochondrial	LOC1271781	M0	0	0.5095203779053837
LOC5667636	cell division cycle 7-related protein kinase	LOC5667636	M0	0	0.507853040889467
LOC1272496	glycine receptor subunit alpha-2	LOC1272496	M0	0	-0.5061074603058627
LOC133392852	zinc finger protein OZF-like	LOC133392852	M0	0	-0.5048368887728363
LOC1276418	daxx-like protein	LOC1276418	M0	0	-0.5024056116509339
LOC3292158	muscle calcium channel subunit alpha-1	LOC3292158	M0	0	-0.5002166626089062
LOC1277856	cilia- and flagella-associated protein 57	LOC1277856	M0	0	-0.49941413933468526
LOC133392695	uncharacterized LOC133392695	LOC133392695	M0	0	-0.4987249877651074
LOC1273741	uncharacterized LOC1273741	LOC1273741	M0	0	0.4957462749215062
LOC1278801	3-ketodihydrosphingosine reductase	LOC1278801	M0	0	0.49380271034852674
LOC11175702	uncharacterized LOC11175702	LOC11175702	M0	0	-0.4906139753677031
LOC133393297	uncharacterized LOC133393297	LOC133393297	M0	0	-0.4904516813459249
LOC1278036	sterol carrier protein 2	LOC1278036	M0	0	0.48977802955852273
LOC1275613	BOS complex subunit TMEM147	LOC1275613	M0	0	0.489353439208273
LOC133392905	probable 4-coumarate--CoA ligase 3	LOC133392905	M0	0	-0.48911592013033467
LOC133391320	uncharacterized LOC133391320	LOC133391320	M0	0	-0.48487092254017633
LOC1272582	thymidylate synthase	LOC1272582	M0	0	0.478885472123546
LOC1270589	DENN domain-containing protein 5B	LOC1270589	M0	0	-0.4785918828729124
LOC1278473	tRNA (guanine-N(7)-)-methyltransferase	LOC1278473	M0	0	0.4778503232392499
LOC1274541	4-hydroxybutyrate coenzyme A transferase	LOC1274541	M0	0	0.4771357152365293
LOC1271453	annexin B10	LOC1271453	M0	0	-0.475841813146392
LOC1281474	small ubiquitin-related modifier 3-like	LOC1281474	M0	0	0.472947052223133
LOC1281701	acyl-CoA synthetase short-chain family member 3, mitochondrial	LOC1281701	M0	0	-0.47220618969951483
LOC3290072	translation initiation factor eIF-2B subunit delta	LOC3290072	M0	0	-0.4712113190924853
LOC1276744	molybdenum cofactor biosynthesis protein 1	LOC1276744	M0	0	-0.4701863528912632
LOC1270539	uncharacterized LOC1270539	LOC1270539	M0	0	0.46837661352307647
LOC5668294	beta-1,4-galactosyltransferase 2	LOC5668294	M0	0	0.46707243672019527
LOC11175646	uncharacterized LOC11175646	LOC11175646	M0	0	0.46695656392149865
LOC5667804	alkaline phosphatase	LOC5667804	M0	0	0.4596012540646774
LOC133391689	uncharacterized LOC133391689	LOC133391689	M0	0	0.4595134625230687
LOC11176018	uncharacterized LOC11176018	LOC11176018	M0	0	0.45625687852392477
LOC1272633	uncharacterized LOC1272633	LOC1272633	M0	0	0.4561720632314435
LOC1272791	TBC1 domain family member 5	LOC1272791	M0	0	-0.4550236527221556
LOC4576659	esterase B1	LOC4576659	M0	0	0.4547734962821741
LOC1273163	beta-1,3-glucan-binding protein	LOC1273163	M0	0	0.45459570769941265
LOC1280530	mitogen-activated protein kinase p38b	LOC1280530	M0	0	0.4545765488804913
LOC4578031	glycerophosphocholine phosphodiesterase GPCPD1	LOC4578031	M0	0	-0.45453701442567207
LOC1274796	small ribosomal subunit protein uS17m	LOC1274796	M0	0	0.452860618410177
LOC1273241	uncharacterized LOC1273241	LOC1273241	M0	0	-0.45263777764335417
LOC1277683	thyrostimulin alpha-2 subunit	LOC1277683	M0	0	-0.4520990614570502
LOC4576162	serine/threonine-protein kinase Smg1	LOC4576162	M0	0	-0.45144436100208446
LOC1278678	transmembrane emp24 domain-containing protein bai	LOC1278678	M0	0	0.4502436935530061
LOC1276450	2-amino-3-ketobutyrate coenzyme A ligase, mitochondrial	LOC1276450	M0	0	-0.44889538609478924
LOC1279490	EP300-interacting inhibitor of differentiation 3	LOC1279490	M0	0	-0.4484201523767992
LOC1270608	acetyl-CoA acetyltransferase, mitochondrial	LOC1270608	M0	0	0.4481557216475619
LOC1280934	EH domain-binding protein 1	LOC1280934	M0	0	0.4463993500314065
LOC1280529	uncharacterized LOC1280529	LOC1280529	M0	0	-0.446322793588993
LOC3291392	uncharacterized LOC3291392	LOC3291392	M0	0	0.4451752410040457
LOC5668247	probable RNA-binding protein EIF1AD	LOC5668247	M0	0	0.4445742770257721
LOC3289859	uncharacterized LOC3289859	LOC3289859	M0	0	-0.4438091506194334
LOC5666774	titin	LOC5666774	M0	0	-0.44371263709981507
LOC3289757	glutamate receptor ionotropic, kainate 2	LOC3289757	M0	0	-0.4430683307876324
LOC3290378	methylenetetrahydrofolate reductase (NADPH)	LOC3290378	M0	0	0.44100455047489917
LOC5666746	uncharacterized LOC5666746	LOC5666746	M0	0	0.4407197713744058
LOC1270336	juvenile hormone esterase	LOC1270336	M0	0	-0.44068722115272796
LOC1270800	uncharacterized LOC1270800	LOC1270800	M0	0	0.44068461807966897
LOC3290068	ceramide phosphoethanolamine synthase	LOC3290068	M0	0	-0.4389015644142401
LOC1279042	tetratricopeptide repeat protein 14 homolog	LOC1279042	M0	0	-0.4383702587348236
LOC1280753	uncharacterized LOC1280753	LOC1280753	M0	0	-0.4380261682445089
LOC1281375	high affinity copper uptake protein 1	LOC1281375	M0	0	0.43706760950211027
LOC4577140	GILT-like protein 2	LOC4577140	M0	0	-0.4365680403056851
LOC1278031	cadherin-related tumor suppressor	LOC1278031	M0	0	-0.4361495384116301
LOC1280464	major facilitator superfamily domain-containing protein 8	LOC1280464	M0	0	0.43607480096090384
LOC1272436	large ribosomal subunit protein mL38	LOC1272436	M0	0	0.43591661832976175
LOC4577649	uncharacterized LOC4577649	LOC4577649	M0	0	0.4342888902618324
LOC3291008	serine/arginine repetitive matrix protein 2	LOC3291008	M0	0	0.4335951024365422
LOC1273860	broad-complex core protein isoforms 1/2/3/4/5	LOC1273860	M0	0	-0.4335779323803658
LOC1275014	thioredoxin, mitochondrial	LOC1275014	M0	0	0.4300617472213435
LOC1272951	elongation factor-like GTPase 1	LOC1272951	M0	0	0.4290039271594101
LOC1277057	zinc finger protein 624	LOC1277057	M0	0	0.4289666366408369
LOC1270244	3-ketoacyl-CoA thiolase, mitochondrial	LOC1270244	M0	0	0.42842035627629954
LOC1277040	uncharacterized LOC1277040	LOC1277040	M0	0	0.4283692178888104
LOC1273393	leucine-rich repeat-containing protein 20	LOC1273393	M0	0	-0.42819299786048537
LOC1281551	uncharacterized LOC1281551	LOC1281551	M0	0	-0.428183470714431
LOC5667555	uncharacterized LOC5667555	LOC5667555	M0	0	-0.4253242554871249
LOC4576096	calpain-D	LOC4576096	M0	0	-0.425267913549824
LOC1271077	phospholipase A2	LOC1271077	M0	0	-0.42456564342210273
LOC5667671	small ribosomal subunit protein mS26	LOC5667671	M0	0	0.4243941587809034
LOC1271887	histamine H2 receptor	LOC1271887	M0	0	-0.42432228221229196
LOC133393839	plasminogen receptor (KT)	LOC133393839	M0	0	-0.42346359763348396
LOC1277356	probable cardiolipin synthase (CMP-forming)	LOC1277356	M0	0	-0.4227492723566407
LOC1272353	glutathione S-transferase theta-1	LOC1272353	M0	0	0.4225262719138645
LOC1273384	monocarboxylate transporter 7	LOC1273384	M0	0	-0.42223447993811747
LOC1278221	uncharacterized LOC1278221	LOC1278221	M0	0	0.4208326270925445
LOC1267986	probable cytochrome P450 9f2	LOC1267986	M0	0	0.42005934180177856
LOC133394060	fatty acid synthase-like	LOC133394060	M0	0	-0.4198522517870232
LOC1270305	U1 small nuclear ribonucleoprotein 70 kDa	LOC1270305	M0	0	-0.4196452558284052
LOC5666763	uncharacterized LOC5666763	LOC5666763	M0	0	0.41912190141179884
LOC1276104	protein ERGIC-53	LOC1276104	M0	0	0.4179057566463566
LOC1273032	ADP-ribosylation factor 2	LOC1273032	M0	0	0.4174985269046927
LOC1271012	protein lethal(2)k10201	LOC1271012	M0	0	0.41725092332010383
LOC1276270	uncharacterized LOC1276270	LOC1276270	M0	0	-0.4162090757755572
LOC4576623	uncharacterized LOC4576623	LOC4576623	M0	0	-0.4158283413172582
LOC1272181	adenylate cyclase type 9	LOC1272181	M0	0	-0.415711105463032
LOC1272552	large ribosomal subunit protein mL39	LOC1272552	M0	0	0.4138984680163244
LOC1270266	adrenodoxin-like protein 1, mitochondrial	LOC1270266	M0	0	0.41344125243726326
LOC11175845	trans-Golgi network integral membrane protein 2	LOC11175845	M0	0	0.413269329266798
LOC1270895	dihydrolipoyllysine-residue succinyltransferase component of 2-oxoglutarate dehydrogenase complex, mitochondrial	LOC1270895	M0	0	0.41031908411609347
LOC4577690	sodium-dependent nutrient amino acid transporter 1	LOC4577690	M0	0	-0.4085213980035545
LOC3292410	nuclear pore complex protein Nup160 homolog	LOC3292410	M0	0	-0.4077806457435086
LOC1272016	uncharacterized LOC1272016	LOC1272016	M0	0	-0.40777260390162023
LOC4576963	synaptic vesicle glycoprotein 2B	LOC4576963	M0	0	-0.4075221607522926
LOC1272693	moesin/ezrin/radixin homolog 2	LOC1272693	M0	0	-0.4074268353710811
LOC1274554	wolframin	LOC1274554	M0	0	0.40735407778061467
LOC1272941	uncharacterized LOC1272941	LOC1272941	M0	0	0.4063739495356392
LOC1270087	WASH complex subunit 5	LOC1270087	M0	0	-0.40610215850042825
LOC1282047	D-amino-acid oxidase	LOC1282047	M0	0	-0.4050840062641902
LOC1274602	beta-1,3-glucan-binding protein	LOC1274602	M0	0	-0.40368989167548014
LOC11175756	peroxidase	LOC11175756	M0	0	0.4034182955457536
LOC1277806	COP9 signalosome complex subunit 6	LOC1277806	M0	0	0.4032213060457298
LOC11175482	rhythmically expressed gene 2 protein	LOC11175482	M0	0	-0.403046189352978
LOC11175623	uncharacterized LOC11175623	LOC11175623	M0	0	0.4029670256035766
LOC1276167	protein hobbit	LOC1276167	M0	0	0.4021940165763637
LOC1274240	transportin-3	LOC1274240	M0	0	0.4015798101168922
LOC133394106	uncharacterized LOC133394106	LOC133394106	M0	0	0.39959227850367945
LOC1274922	unconventional myosin-XV	LOC1274922	M0	0	-0.3988120486368431
LOC1276923	GPI ethanolamine phosphate transferase 3	LOC1276923	M0	0	0.3983223287655694
LOC1269095	mitochondrial 2-oxoglutarate/malate carrier protein	LOC1269095	M0	0	0.39679174515298293
LOC4576342	uncharacterized LOC4576342	LOC4576342	M0	0	0.39635439410933837
LOC133392851	uncharacterized LOC133392851	LOC133392851	M0	0	-0.3955453947221735
LOC1281714	JNK1/MAPK8-associated membrane protein	LOC1281714	M0	0	0.39514895691095225
LOC4577524	uncharacterized LOC4577524	LOC4577524	M0	0	-0.3950704149475706
LOC1278072	ER membrane protein complex subunit 3	LOC1278072	M0	0	0.39503458457204704
LOC1272548	sister chromatid cohesion protein PDS5 homolog B	LOC1272548	M0	0	0.39501402565271093
LOC1271953	uncharacterized LOC1271953	LOC1271953	M0	0	-0.39480487670782805
LOC11175709	protein FAM161B	LOC11175709	M0	0	-0.3947727555342886
LOC1271295	uncharacterized LOC1271295	LOC1271295	M0	0	0.3940056864725476
LOC4577968	uncharacterized LOC4577968	LOC4577968	M0	0	-0.39389655300761584
LOC1269812	sodium-dependent dopamine transporter	LOC1269812	M0	0	0.39326358100974074
LOC1272148	Golgi to ER traffic protein 4 homolog	LOC1272148	M0	0	0.39283073267052754
LOC1273476	ketohexokinase	LOC1273476	M0	0	-0.3925858904341751
LOC1271636	poly(ADP-ribose) glycohydrolase	LOC1271636	M0	0	-0.39216356866356705
LOC1277104	tyrosine-protein kinase Src64B	LOC1277104	M0	0	0.3914610613015792
LOC1278868	calcium/manganese antiporter SLC30A10	LOC1278868	M0	0	-0.389614420559124
LOC1269317	cytochrome b-c1 complex subunit 6, mitochondrial	LOC1269317	M0	0	0.3895122754133215
LOC1277310	mitochondrial import inner membrane translocase subunit Tim17-A	LOC1277310	M0	0	0.3893363096879326
LOC1274316	DNA-directed RNA polymerase II subunit RPB2	LOC1274316	M0	0	0.38877340496714347
LOC133391302	uncharacterized LOC133391302	LOC133391302	M0	0	-0.38808380544020715
LOC1279970	ubiquitin-like modifier-activating enzyme 5	LOC1279970	M0	0	0.3879453405799235
LOC1274241	ras-related and estrogen-regulated growth inhibitor	LOC1274241	M0	0	-0.3878620633313698
LOC1273289	uncharacterized LOC1273289	LOC1273289	M0	0	-0.38770486224751366
LOC1271925	uncharacterized LOC1271925	LOC1271925	M0	0	-0.38766440458161855
LOC1270521	syntaxin-4	LOC1270521	M0	0	0.3871640722533621
LOC1269354	AT-rich interactive domain-containing protein 1B	LOC1269354	M0	0	-0.3868993351788073
LOC1275497	uncharacterized LOC1275497	LOC1275497	M0	0	0.38646660737221306
LOC1275456	forkhead box protein D2	LOC1275456	M0	0	-0.385922982009304
LOC1280402	vang-like protein 1	LOC1280402	M0	0	0.3849709799329515
LOC1271922	phosphomevalonate kinase	LOC1271922	M0	0	-0.38496789337667103
LOC4577663	peptidyl-prolyl cis-trans isomerase-like 1	LOC4577663	M0	0	0.3847090177094162
LOC1269691	uncharacterized LOC1269691	LOC1269691	M0	0	0.38439013588053583
LOC133391855	uncharacterized LOC133391855	LOC133391855	M0	0	-0.3841804975942927
LOC1278655	abl interactor 2	LOC1278655	M0	0	0.38416417514818835
LOC133391988	uncharacterized LOC133391988	LOC133391988	M0	0	-0.3840734148930201
LOC1281441	nicastrin	LOC1281441	M0	0	0.3806837625513831
LOC1281304	intraflagellar transport protein 56	LOC1281304	M0	0	0.3801686057044656
LOC1275828	transferrin 2	LOC1275828	M0	0	0.3795970349976135
LOC1270392	guanine deaminase	LOC1270392	M0	0	0.3795525169845184
LOC3290001	uncharacterized LOC3290001	LOC3290001	M0	0	-0.37902079316306214
LOC1280002	coiled-coil domain-containing protein 93	LOC1280002	M0	0	-0.37849073074515865
LOC1269706	U-scoloptoxin(05)-Sm1a	LOC1269706	M0	0	-0.37804057582614753
LOC1273249	uncharacterized LOC1273249	LOC1273249	M0	0	-0.3771968978311725
LOC1273455	peroxisomal biogenesis factor 3	LOC1273455	M0	0	0.3766306024307147
LOC1274308	ubiquitin carboxyl-terminal hydrolase puf	LOC1274308	M0	0	0.37642364455629623
LOC1278931	RNA-binding protein with serine-rich domain 1	LOC1278931	M0	0	0.37620930304120537
LOC1276334	probable malonyl-CoA-acyl carrier protein transacylase, mitochondrial	LOC1276334	M0	0	0.3761064296762256
LOC1272149	5-demethoxyubiquinone hydroxylase, mitochondrial	LOC1272149	M0	0	0.3760996688613891
LOC1277235	enoyl-CoA delta isomerase 2	LOC1277235	M0	0	0.37600814294347235
LOC133393049	uncharacterized LOC133393049	LOC133393049	M0	0	-0.37550969160395065
LOC1271951	UNC93-like protein MFSD11	LOC1271951	M0	0	0.3752099249224324
LOC1269448	phosphotriesterase-related protein	LOC1269448	M0	0	0.3747020747102525
LOC1269332	arrestin domain-containing protein 3	LOC1269332	M0	0	-0.37466738834216934
LOC3291029	rho GTPase-activating protein 39	LOC3291029	M0	0	-0.3736597508226047
LOC1273130	probable methyltransferase-like protein 15 homolog	LOC1273130	M0	0	-0.373256658811128
LOC1273059	protein unc-50 homolog	LOC1273059	M0	0	0.3729656579192861
LOC1274946	solute carrier family 25 member 35	LOC1274946	M0	0	-0.37211995654894803
LOC4578052	uncharacterized LOC4578052	LOC4578052	M0	0	0.37149761140667986
LOC1280579	probable phenylalanine--tRNA ligase, mitochondrial	LOC1280579	M0	0	0.3710308684416801
LOC1273271	X-ray repair cross-complementing protein 6	LOC1273271	M0	0	-0.3704501868822818
LOC1269389	A-kinase anchor protein 1, mitochondrial	LOC1269389	M0	0	0.3689218004121877
LOC1271579	holocytochrome c-type synthase	LOC1271579	M0	0	0.3688786207390992
LOC1278829	survival motor neuron protein	LOC1278829	M0	0	0.36805059450443733
LOC5667270	zinc finger CCCH domain-containing protein 3	LOC5667270	M0	0	-0.3680492498845367
LOC1271447	uncharacterized LOC1271447	LOC1271447	M0	0	0.36777262113390685
LOC1276666	flexible cuticle protein 12	LOC1276666	M0	0	0.36764938795385776
LOC1279658	GTPase-activating protein skywalker	LOC1279658	M0	0	-0.3674297871438994
LOC1271966	CKLF-like MARVEL transmembrane domain-containing protein 4	LOC1271966	M0	0	0.367113796041735
LOC1281094	uncharacterized LOC1281094	LOC1281094	M0	0	0.3661880690810322
LOC1279640	uncharacterized LOC1279640	LOC1279640	M0	0	-0.36611422284862044
LOC1278230	coiled-coil domain-containing protein 170	LOC1278230	M0	0	-0.3658123211366947
LOC1272007	solute carrier family 25 member 35	LOC1272007	M0	0	-0.3652513420402229
LOC133392762	zinc finger protein 32-like	LOC133392762	M0	0	-0.36519186051942787
LOC4577911	uncharacterized LOC4577911	LOC4577911	M0	0	-0.3649225126691773
LOC4578097	uncharacterized LOC4578097	LOC4578097	M0	0	-0.36419838167175494
LOC1270683	ribonuclease H2 subunit C	LOC1270683	M0	0	0.36408565815395993
LOC1271650	serine protease persephone	LOC1271650	M0	0	-0.36367305937654304
LOC11175468	uncharacterized LOC11175468	LOC11175468	M0	0	-0.3634433775393012
LOC5667999	uncharacterized LOC5667999	LOC5667999	M0	0	-0.3624645389588895
LOC1274611	protein FAM114A2	LOC1274611	M0	0	0.36241518701480585
LOC1268540	ER lumen protein-retaining receptor	LOC1268540	M0	0	0.36234402460987897
LOC1276897	kxDL motif-containing protein CG10681	LOC1276897	M0	0	-0.3623171721085585
LOC1272347	GDP-fucose protein O-fucosyltransferase 2	LOC1272347	M0	0	-0.3621165212807279
LOC1275923	signal recognition particle subunit SRP54	LOC1275923	M0	0	0.36093354354552304
LOC1274534	heart- and neural crest derivatives-expressed protein 1	LOC1274534	M0	0	0.3607876827975261
LOC1274002	calcium uptake protein 3, mitochondrial	LOC1274002	M0	0	-0.36055013300045236
LOC133392239	uncharacterized LOC133392239	LOC133392239	M0	0	-0.36035060166786875
LOC1276441	cyclin-dependent kinase 5 homolog	LOC1276441	M0	0	-0.3594843530185146
LOC1269983	sarcosine dehydrogenase, mitochondrial	LOC1269983	M0	0	-0.35904873122690917
LOC1273298	CDP-diacylglycerol--glycerol-3-phosphate 3-phosphatidyltransferase, mitochondrial	LOC1273298	M0	0	-0.35874881019733035
LOC1276446	H(+)/Cl(-) exchange transporter 3	LOC1276446	M0	0	0.3587232199049869
LOC5667807	uncharacterized LOC5667807	LOC5667807	M0	0	-0.3574735609850875
LOC11175826	SAM50-like protein CG7639	LOC11175826	M0	0	0.3562816559700492
LOC133391938	uncharacterized LOC133391938	LOC133391938	M0	0	-0.3559952410122464
LOC1269395	zinc finger protein 120	LOC1269395	M0	0	-0.3554848158336064
LOC1273798	protein KRTCAP2 homolog	LOC1273798	M0	0	0.35547659953094
LOC1273979	TELO2-interacting protein 1 homolog	LOC1273979	M0	0	-0.3552913201797598
LOC1281853	DNA polymerase zeta subunit 2	LOC1281853	M0	0	0.3547695401035284
LOC1280172	phenoloxidase-activating factor 3	LOC1280172	M0	0	0.35436222434229864
LOC1269265	intraflagellar transport protein 81 homolog	LOC1269265	M0	0	-0.3539684385730837
LOC1274708	trypsin-1	LOC1274708	M0	0	0.35340902597189966
LOC1272577	histone H1	LOC1272577	M0	0	-0.3532991141154818
LOC1277830	short-chain dehydrogenase/reductase family 16C member 6	LOC1277830	M0	0	-0.3527646100692762
LOC1281609	RNA polymerase-associated protein CTR9 homolog	LOC1281609	M0	0	-0.35226875938781166
LOC1271251	serine/threonine-protein phosphatase 2A 56 kDa regulatory subunit gamma isoform	LOC1271251	M0	0	0.3521777351013189
LOC1269482	transcription initiation factor TFIID subunit 1	LOC1269482	M0	0	0.352087998819721
LOC1271193	UDP-glycosyltransferase UGT5	LOC1271193	M0	0	-0.35122976986448967
LOC1278377	protein transport protein Sec61 subunit beta	LOC1278377	M0	0	0.35026637349578404
LOC5667003	mucolipin-3	LOC5667003	M0	0	0.35020129581526027
LOC1273489	large ribosomal subunit protein bL27m	LOC1273489	M0	0	0.3474086070234553
LOC1281610	gonadotropin-releasing hormone receptor	LOC1281610	M0	0	-0.3472755366836317
LOC1281572	pickpocket protein 28	LOC1281572	M0	0	-0.34690084530346105
LOC133393210	uncharacterized LOC133393210	LOC133393210	M0	0	-0.34615361903934416
LOC1274829	transmembrane protein 223	LOC1274829	M0	0	0.3453518109044161
LOC1270006	translation initiation factor eIF-2B subunit beta	LOC1270006	M0	0	0.34483692648259967
LOC1274802	aldehyde dehydrogenase family 3 member B1	LOC1274802	M0	0	0.3446144636575068
LOC1269318	rabankyrin-5	LOC1269318	M0	0	0.3441545837352487
LOC1276487	nurim homolog	LOC1276487	M0	0	-0.3441418860213348
LOC1279899	uncharacterized LOC1279899	LOC1279899	M0	0	-0.3433078217509739
LOC133393040	regulator of microtubule dynamics protein 1-like	LOC133393040	M0	0	0.34317789368443136
LOC1273342	zinc transporter ZIP3	LOC1273342	M0	0	-0.3423899986824734
LOC1274745	cleavage and polyadenylation specificity factor subunit 6	LOC1274745	M0	0	0.34233145771495627
LOC1277278	BTB/POZ domain-containing protein 9	LOC1277278	M0	0	0.3420734402518218
LOC1269166	mucin-2	LOC1269166	M0	0	0.34204222419454233
LOC1280962	transcription initiation factor TFIID subunit 5	LOC1280962	M0	0	-0.34079704071563927
LOC1274591	uncharacterized LOC1274591	LOC1274591	M0	0	-0.3404331717322758
LOC1280834	guanine nucleotide-binding protein subunit beta-like protein 1	LOC1280834	M0	0	-0.3392302762564938
LOC1281734	heparan-sulfate 6-O-sulfotransferase 1	LOC1281734	M0	0	0.3385742323682219
LOC11175545	endochitinase	LOC11175545	M0	0	0.3383274726623725
LOC1279231	gamma-secretase subunit Aph-1	LOC1279231	M0	0	0.33793709452327064
LOC1273508	Golgi SNAP receptor complex member 1	LOC1273508	M0	0	0.3379267348801759
LOC133393189	uncharacterized LOC133393189	LOC133393189	M0	0	0.3378466109028382
LOC1274905	uncharacterized LOC1274905	LOC1274905	M0	0	-0.3378284758789946
LOC4577473	CLIP domain-containing serine protease B4-like	LOC4577473	M0	0	-0.3377190389885931
LOC3290002	uncharacterized LOC3290002	LOC3290002	M0	0	-0.3373155671707722
LOC1280533	reactive oxygen species modulator 1	LOC1280533	M0	0	0.3367367500238203
LOC1281891	integrator complex subunit 4	LOC1281891	M0	0	-0.3363713892691942
LOC1269373	signal recognition particle subunit SRP68	LOC1269373	M0	0	0.3361800511138306
LOC1277798	la-related protein 7	LOC1277798	M0	0	0.33615860010994325
LOC1271934	NADH dehydrogenase (ubiquinone) complex I, assembly factor 6 homolog	LOC1271934	M0	0	-0.33572410753637266
LOC1280907	palmitoyltransferase Hip14	LOC1280907	M0	0	0.3351941209274302
LOC1270641	protein flightless-1	LOC1270641	M0	0	0.33313448156048736
LOC1281744	uncharacterized LOC1281744	LOC1281744	M0	0	-0.33290963399358264
LOC1272911	organic cation transporter protein	LOC1272911	M0	0	0.3327338696182537
LOC1276589	DNA-directed RNA polymerase III subunit RPC5	LOC1276589	M0	0	0.3324916162839266
LOC133393486	uncharacterized LOC133393486	LOC133393486	M0	0	-0.33227016886718974
LOC1275490	uncharacterized LOC1275490	LOC1275490	M0	0	0.3320830605816346
LOC1275520	uncharacterized LOC1275520	LOC1275520	M0	0	0.3315937937044466
LOC1269454	RNA-binding protein 45	LOC1269454	M0	0	-0.3304495578508458
LOC1271016	mediator of RNA polymerase II transcription subunit 18	LOC1271016	M0	0	0.33033676456374483
LOC1273054	atypical kinase COQ8B, mitochondrial	LOC1273054	M0	0	0.3298721390659802
LOC4397708	sodium-dependent serotonin transporter	LOC4397708	M0	0	0.32985235233867227
LOC1276127	nuclear envelope phosphatase-regulatory subunit 1 homolog	LOC1276127	M0	0	0.32955497071083795
LOC3291064	large ribosomal subunit protein uL23m	LOC3291064	M0	0	0.32940786126149796
LOC1273903	twitchin	LOC1273903	M0	0	0.3292206382843649
LOC1273440	3-oxoacyl-[acyl-carrier-protein] reductase FabG	LOC1273440	M0	0	0.32885052925670816
LOC1270108	uncharacterized LOC1270108	LOC1270108	M0	0	-0.3283258878410483
LOC1279914	out at first protein	LOC1279914	M0	0	0.32804611445990395
LOC1276818	uncharacterized LOC1276818	LOC1276818	M0	0	0.3278869378036955
LOC3290399	uncharacterized LOC3290399	LOC3290399	M0	0	-0.32748414566626816
LOC1276049	malate synthase	LOC1276049	M0	0	0.326623527197254
LOC1272395	microfibril-associated glycoprotein 4	LOC1272395	M0	0	-0.32622025301704016
LOC133392706	uncharacterized LOC133392706	LOC133392706	M0	0	-0.3258666995945058
LOC1269598	uncharacterized LOC1269598	LOC1269598	M0	0	0.3255439738503017
LOC1270632	NADH-cytochrome b5 reductase 3	LOC1270632	M0	0	0.32547761683263526
LOC1279189	mothers against decapentaplegic homolog 3	LOC1279189	M0	0	-0.3245650182462948
LOC133394048	uncharacterized LOC133394048	LOC133394048	M0	0	-0.3243899852895025
LOC1270326	THO complex subunit 4	LOC1270326	M0	0	-0.32407538189483354
LOC133391370	translocon-associated protein subunit delta	LOC133391370	M0	0	0.3237904277258917
LOC1269263	3-hydroxy-3-methylglutaryl-coenzyme A reductase	LOC1269263	M0	0	-0.32260546303518395
LOC1275612	syntaxin-5	LOC1275612	M0	0	0.322585089494045
LOC133391160	tyrosine-protein phosphatase corkscrew-like	LOC133391160	M0	0	0.3223304382303923
LOC1270506	neurogenic locus Notch protein	LOC1270506	M0	0	0.3222583142843272
LOC5666920	uncharacterized LOC5666920	LOC5666920	M0	0	0.32221164043400163
LOC133393311	E3 SUMO-protein ligase ZBED1-like	LOC133393311	M0	0	0.32205678597210774
LOC11176062	uncharacterized LOC11176062	LOC11176062	M0	0	-0.32109239830288255
LOC1276689	uncharacterized LOC1276689	LOC1276689	M0	0	0.32071369367262315
LOC1268850	putative ATP synthase subunit f, mitochondrial	LOC1268850	M0	0	0.3203006274260575
LOC133393422	putative polypeptide N-acetylgalactosaminyltransferase 9	LOC133393422	M0	0	0.320184055923971
LOC3291965	beta-1,4-glucuronyltransferase 1	LOC3291965	M0	0	0.3198792967392377
LOC1277378	sesquipedalian-1	LOC1277378	M0	0	-0.3197553098473157
LOC1274462	uncharacterized LOC1274462	LOC1274462	M0	0	-0.31857291316694886
LOC1274747	uncharacterized LOC1274747	LOC1274747	M0	0	-0.31803874620500777
LOC3292124	atherin	LOC3292124	M0	0	-0.31801505611823627
LOC133393009	uncharacterized LOC133393009	LOC133393009	M0	0	-0.31786595122114353
LOC1273735	CLIP domain-containing serine protease B10	LOC1273735	M0	0	0.31767026014763833
LOC1274499	succinate--CoA ligase [GDP-forming] subunit beta, mitochondrial	LOC1274499	M0	0	0.317589799614833
LOC1277273	ragulator complex protein LAMTOR4 homolog	LOC1277273	M0	0	-0.3175160516968587
LOC5667687	myosin regulatory light chain 2, atrial isoform	LOC5667687	M0	0	-0.31740958358666704
LOC133393014	uncharacterized LOC133393014	LOC133393014	M0	0	-0.31720331493014625
LOC1271584	acyl-coenzyme A thioesterase 9, mitochondrial	LOC1271584	M0	0	-0.31566238988300926
LOC1272520	coatomer subunit delta	LOC1272520	M0	0	0.31565616677167613
LOC1272913	ribosome-binding protein 1	LOC1272913	M0	0	0.31555284601379524
LOC1271186	protein FAM117B	LOC1271186	M0	0	0.31538787625878295
LOC11175915	uncharacterized LOC11175915	LOC11175915	M0	0	-0.31519954611221396
LOC5668343	SNAPIN protein homolog	LOC5668343	M0	0	0.31484572143697054
LOC1269609	cytosolic non-specific dipeptidase	LOC1269609	M0	0	0.31456514018782644
LOC3290529	DNA helicase MCM9	LOC3290529	M0	0	0.31397141884608964
LOC1281719	mitochondrial import inner membrane translocase subunit Tim29	LOC1281719	M0	0	0.3133194471304791
LOC1275525	protein Wnt-1	LOC1275525	M0	0	0.3130994348048915
LOC1274363	uncharacterized LOC1274363	LOC1274363	M0	0	0.31298945643452075
LOC1274596	retinol dehydrogenase 5	LOC1274596	M0	0	0.3128454085586239
LOC1273740	uncharacterized LOC1273740	LOC1273740	M0	0	0.3127267915187394
LOC133392289	uncharacterized LOC133392289	LOC133392289	M0	0	0.3124570554677839
LOC1270616	pacifastin-like protease inhibitor cvp4	LOC1270616	M0	0	0.31209144273972766
LOC133393581	1-acyl-sn-glycerol-3-phosphate acyltransferase alpha-like	LOC133393581	M0	0	0.31095446906736257
LOC1279283	uncharacterized LOC1279283	LOC1279283	M0	0	0.31064316288609284
LOC1275765	COP9 signalosome complex subunit 1b	LOC1275765	M0	0	0.31003696102816924
LOC133391212	uncharacterized LOC133391212	LOC133391212	M0	0	-0.30971964776318534
LOC1281151	programmed cell death protein 2-like	LOC1281151	M0	0	0.30886995294078484
LOC3291570	ubiquitin-protein ligase E3A	LOC3291570	M0	0	0.3086159194449805
LOC1269569	DCN1-like protein 3	LOC1269569	M0	0	0.3084861763166406
LOC4577336	peroxiredoxin-5, mitochondrial	LOC4577336	M0	0	0.30832660598741757
LOC1280711	cell division control protein 45 homolog	LOC1280711	M0	0	0.3082798578668714
LOC1274678	very-long-chain 3-oxoacyl-CoA reductase	LOC1274678	M0	0	0.3076736978013779
LOC1278842	RNA helicase aquarius	LOC1278842	M0	0	0.3074732860420523
LOC1275757	transmembrane protein 161B	LOC1275757	M0	0	0.30719105727843055
LOC1278442	tubulin-specific chaperone D	LOC1278442	M0	0	0.3069035973638516
LOC1276189	RNA-binding protein 45	LOC1276189	M0	0	0.30686128110605804
LOC1271551	uncharacterized LOC1271551	LOC1271551	M0	0	0.30673753140633786
LOC1274295	neuropeptide CCHamide-2 receptor	LOC1274295	M0	0	-0.3061519108691741
LOC1277449	general transcription factor IIH subunit 3	LOC1277449	M0	0	0.30573145812374053
LOC5668095	uncharacterized LOC5668095	LOC5668095	M0	0	0.30543156571036634
LOC133392816	DNA-directed RNA polymerase I subunit RPA1	LOC133392816	M0	0	0.30514511291478835
LOC1267675	myoneurin	LOC1267675	M0	0	-0.30487299494163933
LOC133390991	zinc finger protein ZIPIC-like	LOC133390991	M0	0	-0.3048399616881226
LOC1280535	U4/U6 small nuclear ribonucleoprotein Prp31	LOC1280535	M0	0	0.30451290301485645
LOC133395041	uncharacterized LOC133395041	LOC133395041	M0	0	-0.30401221801467004
LOC1281176	suppressor of fused homolog	LOC1281176	M0	0	-0.30378752402967846
LOC1279230	uncharacterized LOC1279230	LOC1279230	M0	0	-0.30377827687906056
LOC1275609	barrier-to-autointegration factor	LOC1275609	M0	0	-0.30288325420137746
LOC1273285	coiled-coil domain-containing protein lobo	LOC1273285	M0	0	0.302882200999267
LOC1280625	transmembrane protein 222	LOC1280625	M0	0	0.3023278717601562
LOC1280191	engulfment and cell motility protein 1	LOC1280191	M0	0	0.3021898287610187
LOC1270754	uncharacterized LOC1270754	LOC1270754	M0	0	0.30181577938106185
LOC1279236	arginine kinase	LOC1279236	M0	0	0.3013971069402643
LOC1276528	translocon-associated protein subunit beta	LOC1276528	M0	0	0.3013616989749403
LOC5667395	FAST kinase domain-containing protein 3, mitochondrial	LOC5667395	M0	0	0.30097284183210893
LOC1275299	transcriptional activator protein Pur-alpha	LOC1275299	M0	0	0.3005670743883195
LOC1281529	uncharacterized LOC1281529	LOC1281529	M0	0	-0.3002729170859894
LOC133390953	uncharacterized LOC133390953	LOC133390953	M0	0	-0.30023974573928186
LOC4578130	transcription factor hamlet	LOC4578130	M0	0	-0.2988839350281915
LOC1274520	WD repeat-containing protein 37	LOC1274520	M0	0	0.29862918168992825
LOC1271102	proton-associated sugar transporter A	LOC1271102	M0	0	0.2979411075672528
LOC133393909	hydroxyacyl-coenzyme A dehydrogenase, mitochondrial-like	LOC133393909	M0	0	0.29731789570992984
LOC1276678	all trans-polyprenyl-diphosphate synthase PDSS2	LOC1276678	M0	0	0.29694754649894045
LOC133391247	uncharacterized LOC133391247	LOC133391247	M0	0	0.2965911642609926
LOC133393207	F-box and leucine-rich repeat protein 13-like	LOC133393207	M0	0	-0.2965791496365968
LOC1276176	uncharacterized LOC1276176	LOC1276176	M0	0	0.29609555250971425
LOC4578380	uncharacterized LOC4578380	LOC4578380	M0	0	0.2952414128326777
LOC1278400	RNA 3'-terminal phosphate cyclase	LOC1278400	M0	0	-0.2952287992497234
LOC5667108	uncharacterized protein KIAA1143 homolog	LOC5667108	M0	0	-0.29485442514849847
LOC1276843	INO80 complex subunit B	LOC1276843	M0	0	-0.29452928914020077
LOC1268694	DNA replication ATP-dependent helicase/nuclease DNA2	LOC1268694	M0	0	-0.29281961835687664
LOC4397703	uncharacterized LOC4397703	LOC4397703	M0	0	-0.29272374664180417
LOC1269769	protein mono-ADP-ribosyltransferase PARP16	LOC1269769	M0	0	-0.2926390827369106
LOC1277215	regulator of G-protein signaling 7	LOC1277215	M0	0	-0.2921891328377505
LOC133391179	cell death protein hid	LOC133391179	M0	0	0.29213149177183245
LOC11175749	uncharacterized LOC11175749	LOC11175749	M0	0	-0.2919595078520332
LOC1280571	transcription initiation factor TFIID subunit 8	LOC1280571	M0	0	-0.2919545697451146
LOC1274581	putative mediator of RNA polymerase II transcription subunit 26	LOC1274581	M0	0	-0.29100630026903823
LOC1274857	E3 SUMO-protein ligase PIAS2	LOC1274857	M0	0	0.290274481062937
LOC1274269	cullin-2	LOC1274269	M0	0	-0.2900998928698875
LOC1269371	developmentally-regulated GTP-binding protein 2	LOC1269371	M0	0	0.28999214454045485
LOC5667536	uncharacterized LOC5667536	LOC5667536	M0	0	-0.28958159074305645
LOC1270925	attractin	LOC1270925	M0	0	0.28948886474542807
LOC1278009	sodium channel protein Nach	LOC1278009	M0	0	-0.2894458740303317
LOC1275766	rhythmically expressed gene 2 protein	LOC1275766	M0	0	0.28938379509642176
LOC1273854	superkiller complex protein 2	LOC1273854	M0	0	0.289324550204788
LOC133394055	carbohydrate sulfotransferase 13-like	LOC133394055	M0	0	-0.2886421570364371
LOC1277810	toll-like receptor 6	LOC1277810	M0	0	-0.2885853911019323
LOC1277010	gustatory receptor for sugar taste 64a	LOC1277010	M0	0	-0.28852720469996196
LOC1281096	protein maelstrom homolog	LOC1281096	M0	0	0.287956227464729
LOC4577616	putative uncharacterized protein DDB_G0271606	LOC4577616	M0	0	0.2878400244394298
LOC1281803	serine protease inhibitor 88Ea	LOC1281803	M0	0	-0.2874837047746468
LOC1279750	saccharopine dehydrogenase-like oxidoreductase	LOC1279750	M0	0	-0.2870150711579697
LOC1270645	dynamin-like 120 kDa protein, mitochondrial	LOC1270645	M0	0	0.286963105209748
LOC133393257	E3 ubiquitin-protein ligase PPP1R11-like	LOC133393257	M0	0	0.28688295580293083
LOC1277404	xaa-Pro aminopeptidase 3	LOC1277404	M0	0	0.2867504341425185
LOC1277715	protein pelota	LOC1277715	M0	0	0.28667844512441526
LOC1281054	cell surface glycoprotein 1	LOC1281054	M0	0	-0.2866727352837118
LOC1276156	diuretic hormone receptor	LOC1276156	M0	0	0.28578854309337276
LOC1280633	POC1 centriolar protein homolog	LOC1280633	M0	0	0.2852710586202483
LOC1271288	retinaldehyde-binding protein 1	LOC1271288	M0	0	0.28517056900447496
LOC1270046	steroidogenic acute regulatory protein-like	LOC1270046	M0	0	-0.2850467499049775
LOC1280427	atrophin-1	LOC1280427	M0	0	-0.28483844313192797
LOC1278771	zinc finger protein 852	LOC1278771	M0	0	-0.28425012292744795
LOC1270106	leucine-rich repeat-containing protein 40	LOC1270106	M0	0	-0.2839221155366849
LOC133394039	histone H1-like	LOC133394039	M0	0	-0.2838761826358415
LOC1269404	myosin light chain kinase, smooth muscle	LOC1269404	M0	0	-0.2837944555718811
LOC1271078	aquaporin-11	LOC1271078	M0	0	-0.28373642010820094
LOC1281105	dual specificity protein phosphatase MPK-4	LOC1281105	M0	0	0.283292242945246
LOC4577108	RNA transcription, translation and transport factor protein	LOC4577108	M0	0	0.28285526894899654
LOC1269415	dynein regulatory complex protein 1 homolog	LOC1269415	M0	0	-0.28285268022787624
LOC5668385	uncharacterized LOC5668385	LOC5668385	M0	0	-0.2826068663948486
LOC4578335	tRNA-specific adenosine deaminase 1	LOC4578335	M0	0	-0.28216193544597884
LOC1269085	TGF-beta receptor type-1	LOC1269085	M0	0	-0.2820057600019444
LOC1281526	broad-complex core protein isoforms 1/2/3/4/5	LOC1281526	M0	0	0.28135522983820155
LOC1270968	luciferin sulfotransferase	LOC1270968	M0	0	0.2811305146531775
LOC1280057	serine/threonine-protein phosphatase PP2A 65 kDa regulatory subunit	LOC1280057	M0	0	0.2811078076748325
LOC1269333	pyridoxine/pyridoxamine 5'-phosphate oxidase	LOC1269333	M0	0	0.2810868481278967
LOC4578387	uncharacterized LOC4578387	LOC4578387	M0	0	-0.28103727764156633
LOC1277209	vacuolar protein sorting-associated protein 53 homolog	LOC1277209	M0	0	-0.2810269924957093
LOC1269304	tetraspanin-33	LOC1269304	M0	0	-0.2805447084682859
LOC1275829	kelch domain-containing protein 10 homolog	LOC1275829	M0	0	-0.2799657853948092
LOC1277914	protein O-glucosyltransferase 2	LOC1277914	M0	0	0.27979091892774577
LOC1281713	uncharacterized LOC1281713	LOC1281713	M0	0	0.27934623790190954
LOC1268745	NADH dehydrogenase [ubiquinone] 1 alpha subcomplex subunit 7	LOC1268745	M0	0	0.27912319323344276
LOC1273767	peroxisomal multifunctional enzyme type 2	LOC1273767	M0	0	0.27850440012011984
LOC1273656	uncharacterized LOC1273656	LOC1273656	M0	0	0.2784843581904452
LOC11176085	protein THEM6	LOC11176085	M0	0	0.2783891194429476
LOC4577884	knirps-related protein	LOC4577884	M0	0	-0.27761336269594555
LOC133394026	uncharacterized LOC133394026	LOC133394026	M0	0	-0.27707811845840574
LOC133390951	Kv channel-interacting protein 4-like	LOC133390951	M0	0	-0.2769911652233678
LOC1273165	glutamate receptor ionotropic, kainate 2	LOC1273165	M0	0	-0.2769837316336184
LOC1274566	zinc finger protein 585A	LOC1274566	M0	0	-0.2768101808348237
LOC1280393	putative N(4)-(beta-N-acetylglucosaminyl)-L-asparaginase CG1827	LOC1280393	M0	0	-0.27633113993037606
LOC1279994	transcription elongation factor S-II	LOC1279994	M0	0	0.2762321460325816
LOC1280421	somatostatin receptor type 3	LOC1280421	M0	0	-0.27584793634686766
LOC5667504	uncharacterized LOC5667504	LOC5667504	M0	0	0.27577272855915774
LOC3291587	uncharacterized LOC3291587	LOC3291587	M0	0	0.2753057150980601
LOC3289800	protein obstructor-E	LOC3289800	M0	0	0.2751238884543872
LOC4576593	serine protease Hayan	LOC4576593	M0	0	-0.27499485019584435
LOC4576098	uncharacterized LOC4576098	LOC4576098	M0	0	-0.27473168829400857
LOC1278800	methyl-CpG-binding domain protein 2	LOC1278800	M0	0	0.27462433740037445
LOC1275632	small ribosomal subunit protein bS18m	LOC1275632	M0	0	0.2743346162134364
LOC1268784	uncharacterized LOC1268784	LOC1268784	M0	0	-0.27405540962239605
LOC1272128	DNA polymerase subunit gamma-1, mitochondrial	LOC1272128	M0	0	-0.27400793468108275
LOC1279051	coiled-coil domain-containing protein 43	LOC1279051	M0	0	0.2731904798668955
LOC1280608	deubiquitinase DESI2	LOC1280608	M0	0	-0.27288108225540775
LOC1274771	retinal homeobox protein Rx	LOC1274771	M0	0	-0.27279971815974774
LOC1276409	TBC1 domain family member 13	LOC1276409	M0	0	0.2726975087025109
LOC1278336	arrestin red cell	LOC1278336	M0	0	-0.272247813246305
LOC1270873	THO complex subunit 1	LOC1270873	M0	0	0.27214350100751933
LOC1281518	integrator complex subunit 15	LOC1281518	M0	0	0.27185000643872664
LOC133394076	uncharacterized LOC133394076	LOC133394076	M0	0	-0.27169947899485486
LOC133393959	serendipity locus protein alpha-like	LOC133393959	M0	0	0.27113449789672905
LOC11175899	protein toll	LOC11175899	M0	0	0.2709079824908719
LOC1270816	group XIIA secretory phospholipase A2	LOC1270816	M0	0	0.27065856192375076
LOC1275046	SR-related and CTD-associated factor 4	LOC1275046	M0	0	0.27037144411423686
LOC1274699	nucleoporin Ndc1	LOC1274699	M0	0	0.2702787739237262
LOC1274669	uncharacterized LOC1274669	LOC1274669	M0	0	0.2699702725496506
LOC5666856	all trans-polyprenyl-diphosphate synthase PDSS2	LOC5666856	M0	0	-0.26996294161337825
LOC1274761	ribulose-phosphate 3-epimerase	LOC1274761	M0	0	0.26989508371955384
LOC1276085	clavesin-2	LOC1276085	M0	0	0.26981799496657216
LOC1281416	protein transport protein Sec23A	LOC1281416	M0	0	0.2694283037411807
LOC1275302	lipoyl synthase, mitochondrial	LOC1275302	M0	0	-0.26867138857405365
LOC1274814	U6 snRNA-associated Sm-like protein LSm2	LOC1274814	M0	0	0.2684009964259078
LOC5667482	uncharacterized protein C2orf42	LOC5667482	M0	0	0.2681701902436447
LOC1276340	probable cytochrome P450 305a1	LOC1276340	M0	0	0.2680991305377558
LOC3289942	uncharacterized LOC3289942	LOC3289942	M0	0	0.26806321596468086
LOC1280060	uncharacterized LOC1280060	LOC1280060	M0	0	-0.26803423902134926
LOC1272223	probable mannose-6-phosphate isomerase	LOC1272223	M0	0	0.26796168519708824
LOC1279357	prolactin regulatory element-binding protein	LOC1279357	M0	0	-0.26794095525731904
LOC1280988	phosphatidylinositol phosphatase PTPRQ	LOC1280988	M0	0	0.26793589013171293
LOC1275530	actin-like protein 6A	LOC1275530	M0	0	0.2677348023685953
LOC1279805	minor histocompatibility antigen H13	LOC1279805	M0	0	0.26754881179091317
LOC1278353	uncharacterized LOC1278353	LOC1278353	M0	0	-0.2670127665088061
LOC1276361	syntaxin-17	LOC1276361	M0	0	-0.266795524825802
LOC133391744	uncharacterized LOC133391744	LOC133391744	M0	0	-0.26627785774653234
LOC1280939	uncharacterized LOC1280939	LOC1280939	M0	0	-0.26533508202422423
LOC5668291	hormone receptor 4	LOC5668291	M0	0	0.2649716988292346
LOC1271185	uncharacterized LOC1271185	LOC1271185	M0	0	-0.2647962124993775
LOC1280991	phosphatidylinositol 4,5-bisphosphate 5-phosphatase A	LOC1280991	M0	0	0.26474465899438676
LOC1274273	muscle M-line assembly protein unc-89	LOC1274273	M0	0	-0.26463442582772057
LOC3290130	protein SHQ1 homolog	LOC3290130	M0	0	-0.2645767846935966
LOC1275767	uncharacterized LOC1275767	LOC1275767	M0	0	0.2645310876939291
LOC1270445	large ribosomal subunit protein bL9m	LOC1270445	M0	0	0.26421329818745776
LOC1270581	ER membrane protein complex subunit 10	LOC1270581	M0	0	0.26413272915698544
LOC133393024	ubiquitin carboxyl-terminal hydrolase calypso	LOC133393024	M0	0	0.2635141429934349
LOC3291903	uncharacterized LOC3291903	LOC3291903	M0	0	-0.26349159237553244
LOC1276185	farnesol dehydrogenase	LOC1276185	M0	0	0.2634343587719157
LOC1277627	tyrosine-protein kinase hopscotch	LOC1277627	M0	0	-0.2632596999831884
LOC1276845	uncharacterized LOC1276845	LOC1276845	M0	0	-0.2629682742782749
LOC1272313	neuroglian	LOC1272313	M0	0	0.2628849210218103
LOC1280465	NIF3-like protein 1	LOC1280465	M0	0	0.2627713554526066
LOC1269729	H(+)/Cl(-) exchange transporter 7	LOC1269729	M0	0	-0.26276197907978427
LOC4576343	transcription factor grauzone	LOC4576343	M0	0	-0.2622903215078543
LOC133391907	uncharacterized LOC133391907	LOC133391907	M0	0	0.26197947373823566
LOC11175860	retinol dehydrogenase 12	LOC11175860	M0	0	-0.26197031988125724
LOC1279237	transmembrane protein 214-A	LOC1279237	M0	0	0.2614858801110444
LOC1275834	uncharacterized LOC1275834	LOC1275834	M0	0	-0.2611527122649791
LOC3289917	mucin-19	LOC3289917	M0	0	-0.26090743763915786
LOC1275696	TWiK family of potassium channels protein 7	LOC1275696	M0	0	-0.2608275124888408
LOC1272316	AH receptor-interacting protein	LOC1272316	M0	0	0.2602320008225072
LOC1275512	UDP-glucose 4-epimerase	LOC1275512	M0	0	0.26010923595824287
LOC1276829	uncharacterized LOC1276829	LOC1276829	M0	0	0.2598751833235828
LOC1278501	gustatory receptor for sugar taste 43a	LOC1278501	M0	0	-0.25970202337274834
LOC1279952	phospholipase A2 group XV	LOC1279952	M0	0	-0.25906043681719904
LOC133393603	collagen alpha-1(IX) chain-like	LOC133393603	M0	0	0.2588302331059443
LOC11175698	uncharacterized LOC11175698	LOC11175698	M0	0	0.25841271680719147
LOC133395063	splicing factor 3B subunit 1-like	LOC133395063	M0	0	-0.25803397478168183
LOC3292077	DNA-binding protein RFXANK	LOC3292077	M0	0	0.25794671780676975
LOC1275412	probable 4-coumarate--CoA ligase 3	LOC1275412	M0	0	-0.2576772965964025
LOC1280694	ufm1-specific protease 2	LOC1280694	M0	0	0.2574150509178624
LOC4578110	uncharacterized LOC4578110	LOC4578110	M0	0	-0.2571743934283403
LOC1270824	bromodomain-containing protein 4B	LOC1270824	M0	0	-0.25668512891349066
LOC133393863	zinc finger protein 37-like	LOC133393863	M0	0	-0.256346822482121
LOC133391596	uncharacterized LOC133391596	LOC133391596	M0	0	-0.25600693648200584
LOC133393438	uncharacterized LOC133393438	LOC133393438	M0	0	0.2556928399946823
LOC1271543	uncharacterized LOC1271543	LOC1271543	M0	0	0.25518522530689214
LOC11175814	NAD-dependent protein deacylase Sirt4	LOC11175814	M0	0	0.25499172010393967
LOC133391356	uncharacterized LOC133391356	LOC133391356	M0	0	-0.2549780718979038
LOC1275114	ras-specific guanine nucleotide-releasing factor RalGPS1	LOC1275114	M0	0	-0.25493254884234545
LOC1273413	glucose dehydrogenase [FAD, quinone]	LOC1273413	M0	0	0.25483616157434724
LOC1273650	isochorismatase domain-containing protein 1	LOC1273650	M0	0	0.25478336776852284
LOC1279485	protein disks lost	LOC1279485	M0	0	-0.25475858259236994
LOC1280929	LIM domain kinase 1	LOC1280929	M0	0	-0.2546938188132812
LOC1279176	calcitonin gene-related peptide type 1 receptor	LOC1279176	M0	0	-0.25367539235647873
LOC4578142	probable chitinase 10	LOC4578142	M0	0	-0.253469538833829
LOC1280995	U1 small nuclear ribonucleoprotein A	LOC1280995	M0	0	0.25335504533935316
LOC133393808	mediator of RNA polymerase II transcription subunit 11	LOC133393808	M0	0	-0.2533288434284246
LOC1276259	gamma-tubulin complex component 2 homolog	LOC1276259	M0	0	-0.2532955323016168
LOC1279692	small ribosomal subunit protein uS9m	LOC1279692	M0	0	0.2531594328605531
LOC1277887	uroporphyrinogen-III synthase	LOC1277887	M0	0	-0.25305849379278117
LOC4576309	elongation of very long chain fatty acids protein AAEL008004	LOC4576309	M0	0	0.25254163039281474
LOC133392697	signal-induced proliferation-associated 1-like protein 1	LOC133392697	M0	0	0.25226241711881886
LOC1276232	protein lethal(2)essential for life	LOC1276232	M0	0	0.2521650224883929
LOC3291240	polyadenylate-binding protein	LOC3291240	M0	0	0.2517986400800805
LOC1270376	E3 ubiquitin-protein ligase Fancl	LOC1270376	M0	0	0.2517287414903543
LOC133392288	uncharacterized LOC133392288	LOC133392288	M0	0	-0.2500277625621815
LOC1280831	transmembrane protein 39A-A	LOC1280831	M0	0	-0.2497894794970855
LOC1278464	uncharacterized LOC1278464	LOC1278464	M0	0	-0.24965474227175977
LOC1277239	3 beta-hydroxysteroid dehydrogenase/Delta 5-->4-isomerase	LOC1277239	M0	0	0.24952564592032145
LOC1273523	tyrosine-protein phosphatase corkscrew	LOC1273523	M0	0	0.24945888607075808
LOC1270312	myosin light chain kinase 2, skeletal/cardiac muscle	LOC1270312	M0	0	-0.2490447065892335
LOC1280189	elongation factor Ts, mitochondrial	LOC1280189	M0	0	0.2486853001305286
LOC1271601	alpha-ketoglutarate-dependent dioxygenase alkB homolog 6	LOC1271601	M0	0	0.24860711546344472
LOC1281032	zinc finger protein squeeze	LOC1281032	M0	0	-0.2484937584475221
LOC4397865	telomere zinc finger-associated protein	LOC4397865	M0	0	-0.24817863183987135
LOC4576310	elongation of very long chain fatty acids protein 4	LOC4576310	M0	0	-0.24809453172444376
LOC1280482	membrane-bound transcription factor site-1 protease	LOC1280482	M0	0	0.24801746929878982
LOC133391209	uncharacterized LOC133391209	LOC133391209	M0	0	-0.24794278100807948
LOC3291230	uncharacterized LOC3291230	LOC3291230	M0	0	-0.24765006675857448
LOC3291613	uncharacterized LOC3291613	LOC3291613	M0	0	-0.24760097247702137
LOC3291976	ABC transporter G family member 2	LOC3291976	M0	0	0.24759769299529888
LOC11175500	uncharacterized LOC11175500	LOC11175500	M0	0	-0.24753588999559417
LOC1274040	E3 ubiquitin-protein ligase TRIM37	LOC1274040	M0	0	-0.24749892879280586
LOC1271802	ATP-binding cassette sub-family D member 3	LOC1271802	M0	0	0.24743651154126797
LOC133391233	uncharacterized LOC133391233	LOC133391233	M0	0	-0.24734520737771057
LOC1269730	glutamate receptor ionotropic, kainate 3	LOC1269730	M0	0	-0.247334987154686
LOC1281303	dnaJ homolog subfamily B member 12	LOC1281303	M0	0	0.24714689336305157
LOC1273053	splicing factor U2AF 50 kDa subunit	LOC1273053	M0	0	-0.2470534244202795
LOC5667455	zinc finger protein 771	LOC5667455	M0	0	-0.24675085643765124
LOC1273052	extracellular serine/threonine protein CG31145	LOC1273052	M0	0	0.24646939035472193
LOC1280105	fork head domain transcription factor slp2	LOC1280105	M0	0	-0.2463721216160854
LOC1278018	large ribosomal subunit protein uL4m	LOC1278018	M0	0	0.24633339529281603
LOC1281883	zinc finger protein 135	LOC1281883	M0	0	-0.24608991118020573
LOC1277274	large ribosomal subunit protein mL46	LOC1277274	M0	0	0.2455468342924732
LOC1273532	kinesin-like protein KIF3A	LOC1273532	M0	0	0.2454611501565106
LOC133392659	GDNF-inducible zinc finger protein 1-like	LOC133392659	M0	0	-0.24509307101088607
LOC1271180	uncharacterized LOC1271180	LOC1271180	M0	0	0.2449975138917284
LOC1270512	gastrin/cholecystokinin type B receptor	LOC1270512	M0	0	-0.24471867284648471
LOC1271247	uncharacterized LOC1271247	LOC1271247	M0	0	-0.24453194935748018
LOC133391257	uncharacterized LOC133391257	LOC133391257	M0	0	0.2443448513906433
LOC133392913	uncharacterized LOC133392913	LOC133392913	M0	0	-0.2440413038908967
LOC1277002	UBX domain-containing protein 6	LOC1277002	M0	0	-0.2439582402438008
LOC1278226	F-box-like/WD repeat-containing protein TBL1X	LOC1278226	M0	0	0.24368423713686937
LOC1275102	serine protease snake	LOC1275102	M0	0	0.2436353729370859
LOC1268692	coiled-coil domain-containing protein 86	LOC1268692	M0	0	0.2435467030448125
LOC1276755	CUE domain-containing protein 1	LOC1276755	M0	0	-0.24341882956181676
LOC1277661	enhancer of mRNA-decapping protein 4 homolog	LOC1277661	M0	0	0.24339018212009578
LOC133391433	N-alpha-acetyltransferase 15, NatA auxiliary subunit-like	LOC133391433	M0	0	0.24270120689577884
LOC1273909	uncharacterized LOC1273909	LOC1273909	M0	0	0.24204506821576519
LOC1277585	DNA-directed RNA polymerase II subunit RPB9	LOC1277585	M0	0	0.24135124944453842
LOC133392100	uncharacterized LOC133392100	LOC133392100	M0	0	-0.2413481315951505
LOC1281381	uncharacterized LOC1281381	LOC1281381	M0	0	0.2412040691799565
LOC1273922	tRNA (cytosine(38)-C(5))-methyltransferase	LOC1273922	M0	0	0.23951031338160864
LOC1271668	migration and invasion enhancer 1	LOC1271668	M0	0	0.23932858169844443
LOC1278199	bifunctional peptidase and (3S)-lysyl hydroxylase Jmjd7	LOC1278199	M0	0	-0.23891073013170794
LOC133391994	uncharacterized LOC133391994	LOC133391994	M0	0	0.2381803035290881
LOC1280741	T-related protein	LOC1280741	M0	0	0.23817106216491876
LOC1281968	glycogen debranching enzyme	LOC1281968	M0	0	0.2380539409711862
LOC1272821	rootletin	LOC1272821	M0	0	0.23785410578312002
LOC11175757	uncharacterized LOC11175757	LOC11175757	M0	0	-0.23774322944160353
LOC1270419	ubiquitin-like-conjugating enzyme ATG10	LOC1270419	M0	0	-0.23769120732880042
LOC1272657	exostosin-1	LOC1272657	M0	0	0.23763946092835947
LOC1281761	calaxin	LOC1281761	M0	0	0.23756131491951368
LOC1272681	protein gooseberry	LOC1272681	M0	0	-0.23742065602788184
LOC1277552	large ribosomal subunit protein mL62	LOC1277552	M0	0	0.23722858389527224
LOC133391617	uncharacterized LOC133391617	LOC133391617	M0	0	-0.2368877311212546
LOC1273990	cadherin-89D	LOC1273990	M0	0	0.23688698342689865
LOC133392765	uncharacterized LOC133392765	LOC133392765	M0	0	0.23683695345083886
LOC1279820	uncharacterized protein C1orf50 homolog	LOC1279820	M0	0	-0.2366268855026106
LOC1274619	protein C1orf43 homolog	LOC1274619	M0	0	-0.23613036951191596
LOC1277729	uncharacterized LOC1277729	LOC1277729	M0	0	0.23606378220737617
LOC1281334	protein ENL	LOC1281334	M0	0	0.23536354735387233
LOC133393082	uncharacterized LOC133393082	LOC133393082	M0	0	0.23533200059974935
LOC1273915	another transcription unit protein	LOC1273915	M0	0	0.23516846148300993
LOC3290520	arrestin domain-containing protein 3	LOC3290520	M0	0	-0.2349957278893573
LOC1273770	transcription initiation factor TFIID subunit 9	LOC1273770	M0	0	0.23413674972337115
LOC1279179	leucine-rich repeat neuronal protein 2	LOC1279179	M0	0	0.23405039331191826
LOC1275918	DNA polymerase epsilon subunit 2	LOC1275918	M0	0	0.23399279756285735
LOC1275679	epidermal growth factor receptor	LOC1275679	M0	0	0.23395595436331024
LOC4577157	uncharacterized LOC4577157	LOC4577157	M0	0	-0.23387461991997746
LOC1275325	protein O-mannosyl-transferase Tmtc3	LOC1275325	M0	0	-0.23370609346855126
LOC1271209	thioredoxin domain-containing protein 15	LOC1271209	M0	0	0.23358164287560765
LOC133392676	bcl-2-related ovarian killer protein-like	LOC133392676	M0	0	-0.23319841205639108
LOC1277020	F-box/LRR-repeat protein 2	LOC1277020	M0	0	-0.23276225846057766
LOC1269898	flightin	LOC1269898	M0	0	0.23265235467079726
LOC1277427	protein GPR107	LOC1277427	M0	0	0.23251064868795393
LOC1273125	alpha-tocopherol transfer protein	LOC1273125	M0	0	-0.23217580570901714
LOC11175944	U6 snRNA-associated Sm-like protein LSm3	LOC11175944	M0	0	0.23164345364708638
LOC1271680	centrosomal protein of 162 kDa	LOC1271680	M0	0	-0.2312673428578221
LOC1269661	lysophospholipid acyltransferase 6	LOC1269661	M0	0	0.23120444249992697
LOC1272687	DNA/RNA-binding protein KIN17	LOC1272687	M0	0	0.23103665472291682
LOC1277363	syntaxin-16	LOC1277363	M0	0	-0.23081508887406574
LOC1272132	tetratricopeptide repeat protein 21B	LOC1272132	M0	0	0.23071454188970075
LOC1276893	peroxisomal membrane protein PEX14	LOC1276893	M0	0	0.23056908701993856
LOC1270515	SET domain-containing protein SmydA-8	LOC1270515	M0	0	-0.22983553647258817
LOC1280773	small ribosomal subunit protein uS2m	LOC1280773	M0	0	0.22974303969500545
LOC1280417	transmembrane protein 19	LOC1280417	M0	0	-0.2296549989112165
LOC3291219	distal membrane-arm assembly complex protein 2	LOC3291219	M0	0	0.22942289484661704
LOC3292578	zinc finger protein 722	LOC3292578	M0	0	-0.22931967813698031
LOC1281294	RNA transcription, translation and transport factor protein	LOC1281294	M0	0	0.22916792382875117
LOC1277583	uncharacterized LOC1277583	LOC1277583	M0	0	-0.22880248154985816
LOC4576216	myrosinase 1	LOC4576216	M0	0	0.22879431660771818
LOC1280046	pre-mRNA-splicing factor ATP-dependent RNA helicase DHX16	LOC1280046	M0	0	-0.22846779465050157
LOC1281040	E3 ubiquitin-protein ligase RING1	LOC1281040	M0	0	-0.22820527692843207
LOC1269486	jerky protein homolog-like	LOC1269486	M0	0	-0.22801357012426912
LOC3290856	ankyrin repeat and KH domain-containing protein mask	LOC3290856	M0	0	0.2279645328042805
LOC3291747	polycomb protein EED	LOC3291747	M0	0	0.22788759438557554
LOC1277953	mitochondrial Rho GTPase	LOC1277953	M0	0	0.22765270178800615
LOC1276652	protein FAM136A	LOC1276652	M0	0	0.22751975158798624
LOC5668227	integrator complex subunit 1	LOC5668227	M0	0	-0.22743138770434634
LOC1279410	uncharacterized LOC1279410	LOC1279410	M0	0	0.22689104183413425
LOC1277298	electron transfer flavoprotein subunit beta	LOC1277298	M0	0	0.22683285441333975
LOC1275758	membrane-associated protein Hem	LOC1275758	M0	0	0.22647672774899125
LOC1274667	puff-specific protein Bx42	LOC1274667	M0	0	-0.2259933494670199
LOC133393318	uncharacterized LOC133393318	LOC133393318	M0	0	0.22589831698448895
LOC1282065	protein polybromo-1	LOC1282065	M0	0	-0.22571814009768607
LOC133393682	uncharacterized LOC133393682	LOC133393682	M0	0	0.22548786592273343
LOC1271689	protein sel-1 homolog 1	LOC1271689	M0	0	0.22521576430295165
LOC1271100	sodium-dependent nutrient amino acid transporter 1	LOC1271100	M0	0	0.22513398698987835
LOC4576821	activating transcription factor 3	LOC4576821	M0	0	-0.22510746057754863
LOC1273431	threonine aspartase 1	LOC1273431	M0	0	0.2249559965397523
LOC5667039	uncharacterized LOC5667039	LOC5667039	M0	0	0.2246877724149701
LOC1276653	retinol dehydrogenase 13	LOC1276653	M0	0	0.22427842032002468
LOC4576863	DNA repair protein RAD51 homolog 3	LOC4576863	M0	0	0.22409906584139883
LOC1272261	protein sevenless	LOC1272261	M0	0	-0.22354108911394507
LOC1269863	MOB kinase activator-like 4	LOC1269863	M0	0	0.22351010884681421
LOC1277609	zinc carboxypeptidase	LOC1277609	M0	0	0.22329028712829982
LOC1271411	adapter molecule Crk	LOC1271411	M0	0	0.2230875722751137
LOC1277586	hsp70-binding protein 1	LOC1277586	M0	0	-0.22289242240241555
LOC1270390	ADP-ribosylation factor-like protein 2	LOC1270390	M0	0	0.22280686083491327
LOC1279402	SWI/SNF-related matrix-associated actin-dependent regulator of chromatin subfamily A containing DEAD/H box 1 homolog	LOC1279402	M0	0	0.22242100434615006
LOC133393701	uncharacterized LOC133393701	LOC133393701	M0	0	0.22242051997980747
LOC133394103	zinc finger protein 600-like	LOC133394103	M0	0	-0.2221081378627162
LOC1280222	lysophospholipid acyltransferase 7	LOC1280222	M0	0	0.2218228605145977
LOC133392823	zinc finger protein 345-like	LOC133392823	M0	0	-0.2218033637595951
LOC133394090	uncharacterized LOC133394090	LOC133394090	M0	0	-0.22129367795201435
LOC1273826	esterase AGAP003155	LOC1273826	M0	0	0.22117461516630038
LOC1275323	alkaline phosphatase 4	LOC1275323	M0	0	-0.2207206957881403
LOC1275579	protein shuttle craft	LOC1275579	M0	0	-0.22037466477293322
LOC1280999	quinone oxidoreductase-like protein 2	LOC1280999	M0	0	0.22028095596470298
LOC1279992	serine/threonine-protein kinase GL21140	LOC1279992	M0	0	0.2202096336707023
LOC5667143	serine-rich adhesin for platelets	LOC5667143	M0	0	0.22005553705454053
LOC1275131	uncharacterized LOC1275131	LOC1275131	M0	0	-0.22003758372189633
LOC1281297	NADH-cytochrome b5 reductase-like	LOC1281297	M0	0	0.22001845759167488
LOC1279590	2-phosphoxylose phosphatase 1	LOC1279590	M0	0	-0.2195884188505312
LOC1268291	heme oxygenase 1	LOC1268291	M0	0	-0.21934950831773722
LOC1270600	GDP-fucose protein O-fucosyltransferase 1	LOC1270600	M0	0	0.21931206452342547
LOC1276540	DNA-directed RNA polymerases I, II, and III subunit RPABC2	LOC1276540	M0	0	0.21925090265501343
LOC1281231	arrestin domain-containing protein 3	LOC1281231	M0	0	0.2189721257689091
LOC1273559	8-oxo-dGDP phosphatase NUDT18	LOC1273559	M0	0	-0.21890516325693032
LOC1274247	sorbitol dehydrogenase	LOC1274247	M0	0	0.2188006469109254
LOC1269857	uncharacterized LOC1269857	LOC1269857	M0	0	0.2187784341459771
LOC1271863	UDP-galactose translocator	LOC1271863	M0	0	0.2183721103460571
LOC1281234	alpha-(1,6)-fucosyltransferase	LOC1281234	M0	0	0.2183680534597282
LOC4578504	uncharacterized LOC4578504	LOC4578504	M0	0	-0.21834097815444398
LOC1269509	activin receptor type-1	LOC1269509	M0	0	0.21828239370563082
LOC1272350	alpha-ketoglutarate-dependent dioxygenase alkB homolog 7, mitochondrial	LOC1272350	M0	0	0.21762928695629502
LOC1281944	gamma-tubulin complex component 5	LOC1281944	M0	0	-0.21762242245498892
LOC4577659	D-beta-hydroxybutyrate dehydrogenase, mitochondrial	LOC4577659	M0	0	-0.2175691217291064
LOC1268237	uncharacterized LOC1268237	LOC1268237	M0	0	-0.21741995055922864
LOC1273019	NAD-dependent protein deacetylase Sirt2	LOC1273019	M0	0	-0.21740254636661102
LOC1273439	cell cycle checkpoint control protein RAD9B	LOC1273439	M0	0	0.21702382866867564
LOC5667383	uncharacterized LOC5667383	LOC5667383	M0	0	-0.2169622724546781
LOC133391355	uncharacterized LOC133391355	LOC133391355	M0	0	-0.2169467561257116
LOC3290015	probable cytochrome P450 305a1	LOC3290015	M0	0	-0.21694166300679035
LOC1271963	protein singles bar	LOC1271963	M0	0	-0.21623982220046034
LOC1276825	uncharacterized LOC1276825	LOC1276825	M0	0	-0.216192855019172
LOC1269538	uncharacterized LOC1269538	LOC1269538	M0	0	-0.21612175555243995
LOC133393410	zwei Ig domain protein zig-8-like	LOC133393410	M0	0	-0.21577736292544783
LOC1275110	antigen 5 like allergen Cul n 1	LOC1275110	M0	0	0.21560483939079583
LOC1270922	nose resistant to fluoxetine protein 6	LOC1270922	M0	0	0.21558180655234552
LOC1275732	RAB6-interacting golgin	LOC1275732	M0	0	0.2154914291397318
LOC1280168	DNA-directed RNA polymerase II subunit RPB11	LOC1280168	M0	0	0.21482888800579578
LOC1276023	U6 snRNA-associated Sm-like protein LSm6	LOC1276023	M0	0	0.21401038497635977
LOC1275920	hydroxylysine kinase	LOC1275920	M0	0	-0.21327460034177778
LOC1279297	endocuticle structural glycoprotein SgAbd-1	LOC1279297	M0	0	-0.21302147894154722
LOC1271163	protein scylla	LOC1271163	M0	0	0.21297378288640986
LOC11175850	putative peptidyl-prolyl cis-trans isomerase dodo	LOC11175850	M0	0	0.21281111759826968
LOC11175955	uncharacterized LOC11175955	LOC11175955	M0	0	0.2127196422801379
LOC1271026	eukaryotic translation initiation factor 2-alpha kinase 1	LOC1271026	M0	0	0.21267046861519404
LOC1275625	leucine carboxyl methyltransferase 1	LOC1275625	M0	0	0.21217517623843743
LOC1269566	protein MTO1 homolog, mitochondrial	LOC1269566	M0	0	-0.21214854599663469
LOC1270648	NF-kappa-B inhibitor-interacting Ras-like protein	LOC1270648	M0	0	0.2119817879893233
LOC1279763	pinin	LOC1279763	M0	0	0.2119120251262554
LOC1272656	carboxylesterase 1F	LOC1272656	M0	0	-0.21182770825219893
LOC5667187	uncharacterized LOC5667187	LOC5667187	M0	0	-0.21112912336192502
LOC1275814	uncharacterized LOC1275814	LOC1275814	M0	0	0.21078383315263946
LOC1272078	kinesin-associated protein 3	LOC1272078	M0	0	-0.21067573983288332
LOC1273600	beta-parvin	LOC1273600	M0	0	-0.21065881130590242
LOC1271086	probable ATP-dependent RNA helicase DHX35	LOC1271086	M0	0	0.21063590069243834
LOC3291081	N-terminal Xaa-Pro-Lys N-methyltransferase 1	LOC3291081	M0	0	0.21054427050845034
LOC1280367	E3 ubiquitin-protein ligase RNF25	LOC1280367	M0	0	0.21050819548034153
LOC1280906	transmembrane protein 14 homolog	LOC1280906	M0	0	0.21050378989916424
LOC133392159	uncharacterized LOC133392159	LOC133392159	M0	0	-0.21013059467305403
LOC1281174	short-chain specific acyl-CoA dehydrogenase, mitochondrial	LOC1281174	M0	0	-0.21003079087197996
LOC1279797	uncharacterized LOC1279797	LOC1279797	M0	0	-0.21000714166042744
LOC1275565	uncharacterized LOC1275565	LOC1275565	M0	0	0.20988005405044521
LOC1270810	BSD domain-containing protein 1-A	LOC1270810	M0	0	-0.209789271915561
LOC133392235	circumsporozoite protein-like	LOC133392235	M0	0	-0.2096648564177727
LOC1275470	UDP-galactose transporter senju	LOC1275470	M0	0	0.20940727993509012
LOC1273936	large ribosomal subunit protein mL55	LOC1273936	M0	0	0.20938594232872143
LOC1269056	vesicle-trafficking protein SEC22b-B	LOC1269056	M0	0	0.20929530016019438
LOC1280887	uncharacterized LOC1280887	LOC1280887	M0	0	0.2090017719187947
LOC5667391	G protein pathway suppressor 2	LOC5667391	M0	0	-0.2087289748134863
LOC1281910	protein hunchback	LOC1281910	M0	0	-0.20817923828750862
LOC1274229	uncharacterized LOC1274229	LOC1274229	M0	0	-0.20814969717018758
LOC1270624	EKC/KEOPS complex subunit LAGE3	LOC1270624	M0	0	-0.20811071701986605
LOC1272400	protein Mo25	LOC1272400	M0	0	-0.20808147354944787
LOC4576542	uncharacterized LOC4576542	LOC4576542	M0	0	0.20799819803752637
LOC1274468	mucin-19	LOC1274468	M0	0	0.20795185232345365
LOC133392878	uncharacterized LOC133392878	LOC133392878	M0	0	0.20761379734388444
LOC1277702	uncharacterized LOC1277702	LOC1277702	M0	0	-0.20738636604814198
LOC1279795	zinc finger protein 184	LOC1279795	M0	0	-0.20717985943966108
LOC1272802	LIM and senescent cell antigen-like-containing domain protein 1	LOC1272802	M0	0	-0.20705453250014777
LOC1275316	guanine nucleotide-binding protein subunit gamma-1	LOC1275316	M0	0	0.20692675383363102
LOC5668022	uncharacterized LOC5668022	LOC5668022	M0	0	-0.20682226236335902
LOC1278294	protein angel	LOC1278294	M0	0	-0.20639920411883217
LOC1276032	ubiquitin-conjugating enzyme E2 W	LOC1276032	M0	0	-0.206254324459702
LOC1279971	methionine aminopeptidase 1D, mitochondrial	LOC1279971	M0	0	-0.20623321823004262
LOC3291076	protein lin-54 homolog	LOC3291076	M0	0	-0.20619569265515122
LOC1274449	ataxin-10	LOC1274449	M0	0	-0.2057785474963818
LOC1270280	F-box only protein 9	LOC1270280	M0	0	0.2056006452257549
LOC5667989	zinc finger protein 599	LOC5667989	M0	0	0.20542672388115366
LOC3291915	inhibitor of nuclear factor kappa-B kinase subunit beta	LOC3291915	M0	0	-0.20515347206095316
LOC1277503	putative oligosaccharyltransferase complex subunit CG9662	LOC1277503	M0	0	0.20515100875303074
LOC3290328	uncharacterized LOC3290328	LOC3290328	M0	0	0.20499731934954313
LOC1280744	two pore potassium channel protein sup-9	LOC1280744	M0	0	-0.20448296765247762
LOC1270674	Golgi pH regulator	LOC1270674	M0	0	0.20434744922492432
LOC1272603	protein crossbronx homolog	LOC1272603	M0	0	0.20420285330888602
LOC1274190	mitochondrial import inner membrane translocase subunit TIM14	LOC1274190	M0	0	0.20408613529757014
LOC1277232	exocyst complex component 6	LOC1277232	M0	0	0.20335412842607029
LOC1274614	centromere/kinetochore protein zw10	LOC1274614	M0	0	0.20332257244170146
LOC1280969	uncharacterized LOC1280969	LOC1280969	M0	0	0.20324402212443443
LOC1277129	probable deoxyhypusine synthase	LOC1277129	M0	0	-0.20316853891678718
LOC133393454	selenoprotein H-like	LOC133393454	M0	0	-0.20314633262262552
LOC1281314	tRNA-uridine aminocarboxypropyltransferase 2	LOC1281314	M0	0	-0.20305142988034686
LOC1273797	FHF complex subunit HOOK interacting protein 2A	LOC1273797	M0	0	0.20293973381011118
LOC1275274	mitotic checkpoint protein BUB3	LOC1275274	M0	0	0.2027812225517836
LOC1270196	myosin-2 heavy chain	LOC1270196	M0	0	0.2026246867971302
LOC3290968	uncharacterized protein C14orf119	LOC3290968	M0	0	-0.20240705977686216
LOC4578192	male-enhanced antigen 1	LOC4578192	M0	0	0.2023872445496242
LOC1272560	viral IAP-associated factor homolog	LOC1272560	M0	0	0.20231996692691975
LOC1272651	kinesin-like protein Klp68D	LOC1272651	M0	0	-0.20222803979586945
LOC1275710	transmembrane protein 70 homolog, mitochondrial	LOC1275710	M0	0	-0.2018975869041542
LOC3291610	coiled-coil domain-containing protein 130 homolog	LOC3291610	M0	0	-0.20184426739686415
LOC1279253	COP9 signalosome complex subunit 4	LOC1279253	M0	0	-0.2017975002127356
LOC1270633	GPI inositol-deacylase	LOC1270633	M0	0	0.20135819882520464
LOC1275556	dTTP/UTP pyrophosphatase	LOC1275556	M0	0	0.20124246564110773
LOC1277742	G-protein coupled receptor 143	LOC1277742	M0	0	0.2002446601248612
LOC1278438	alpha-tocopherol transfer protein-like	LOC1278438	M0	0	0.19968953662650618
LOC1271011	uncharacterized LOC1271011	LOC1271011	M0	0	0.1993067910679343
LOC1272337	muscle-specific protein 20	LOC1272337	M0	0	-0.1985051618977743
LOC133392760	zinc finger protein 723-like	LOC133392760	M0	0	0.19842331717880674
LOC1280443	beclin 1-associated autophagy-related key regulator	LOC1280443	M0	0	0.19837452901658628
LOC4577180	DNA repair protein complementing XP-C cells homolog	LOC4577180	M0	0	-0.19828834054788624
LOC1271688	UPF0184 protein AAEL002161	LOC1271688	M0	0	0.19817173344883687
LOC1269557	probable U2 small nuclear ribonucleoprotein A'	LOC1269557	M0	0	-0.1977633147404468
LOC1281919	glycerophosphodiester phosphodiesterase 1	LOC1281919	M0	0	-0.19749208397248044
LOC1280941	protein sine oculis	LOC1280941	M0	0	-0.19740760344801606
LOC1276488	uncharacterized LOC1276488	LOC1276488	M0	0	0.19737014266370215
LOC1277333	CD81 protein	LOC1277333	M0	0	-0.19724858710852972
LOC1278956	inhibitor of nuclear factor kappa-B kinase subunit epsilon	LOC1278956	M0	0	-0.19720904577205
LOC5666980	uncharacterized LOC5666980	LOC5666980	M0	0	-0.1971914304943174
LOC5666820	uncharacterized LOC5666820	LOC5666820	M0	0	0.1969905426950608
LOC1270924	charged multivesicular body protein 3	LOC1270924	M0	0	0.19694661814142
LOC5668289	spindle and kinetochore-associated protein 1	LOC5668289	M0	0	0.19678943317760128
LOC1278222	monocarboxylate transporter 10	LOC1278222	M0	0	0.1966727924887789
LOC1276613	purine nucleoside phosphorylase-like	LOC1276613	M0	0	-0.19663874690038274
LOC1271748	dual specificity protein phosphatase CDC14C	LOC1271748	M0	0	-0.19660030955501948
LOC1274486	alpha-tocopherol transfer protein-like	LOC1274486	M0	0	0.19609154723713812
LOC1282053	sorting nexin-27	LOC1282053	M0	0	-0.19593402593896794
LOC1270260	mitochondrial thiamine pyrophosphate carrier	LOC1270260	M0	0	0.19582028572879273
LOC5666738	keratin, type I cytoskeletal 9	LOC5666738	M0	0	0.19578640267475556
LOC1280635	large ribosomal subunit protein bL21m	LOC1280635	M0	0	0.19538874333997466
LOC1281104	leucine--tRNA ligase, mitochondrial	LOC1281104	M0	0	0.19534833006912639
LOC1273861	probable DNA mismatch repair protein Msh6	LOC1273861	M0	0	0.19530959478048712
LOC1279340	acyl-coenzyme A diphosphatase NUDT19	LOC1279340	M0	0	-0.19527353708312975
LOC1269658	activating signal cointegrator 1 complex subunit 1	LOC1269658	M0	0	-0.19521903230942528
LOC1270237	integrin alpha-PS3	LOC1270237	M0	0	-0.19510540981685479
LOC1270431	brahma-associated protein of 60 kDa	LOC1270431	M0	0	-0.19504016524103435
LOC1275624	neurogenic protein big brain	LOC1275624	M0	0	-0.19490254141326036
LOC1278086	post-GPI attachment to proteins factor 2	LOC1278086	M0	0	0.19427520519206098
LOC1273006	presenilin homolog	LOC1273006	M0	0	0.1942311959422646
LOC1281627	exonuclease 3'-5' domain-containing protein 2	LOC1281627	M0	0	-0.19404015497705865
LOC1279221	uncharacterized LOC1279221	LOC1279221	M0	0	0.19382538258438067
LOC1271672	TBC domain-containing protein kinase-like protein	LOC1271672	M0	0	-0.19373150445672085
LOC1281832	splicing factor ESS-2 homolog	LOC1281832	M0	0	-0.1933658858493175
LOC1270743	uncharacterized LOC1270743	LOC1270743	M0	0	-0.19330447015309563
LOC133391166	protein lethal(2)essential for life-like	LOC133391166	M0	0	-0.1932964505430712
LOC1279200	dnaJ homolog subfamily C member 28	LOC1279200	M0	0	-0.1932111595918299
LOC1273448	DCN1-like protein 4	LOC1273448	M0	0	-0.19306641334832825
LOC11175612	ankyrin repeat domain-containing protein 12	LOC11175612	M0	0	0.1924624190230074
LOC1274278	toll-interacting protein	LOC1274278	M0	0	-0.1917404611276275
LOC1280802	PRKR-interacting protein 1 homolog	LOC1280802	M0	0	0.19153805568602855
LOC3289852	aminopeptidase N-like	LOC3289852	M0	0	0.1914883272859259
LOC133393453	tRNA pseudouridine synthase-like 1	LOC133393453	M0	0	0.19144526279073842
LOC1280923	uncharacterized LOC1280923	LOC1280923	M0	0	0.19129132851510997
LOC1276216	transcription-associated protein 1	LOC1276216	M0	0	0.19114634229376978
LOC1271234	vesicle transport through interaction with t-SNAREs homolog 1A	LOC1271234	M0	0	-0.19112099449567185
LOC1277606	mannose-P-dolichol utilization defect 1 protein homolog	LOC1277606	M0	0	0.1910163278446314
LOC11175979	serine protease gd	LOC11175979	M0	0	-0.19085458625074964
LOC1279259	UBX domain-containing protein 1	LOC1279259	M0	0	0.19076774636758886
LOC4397777	farnesol dehydrogenase	LOC4397777	M0	0	0.19074724399408488
LOC4577583	uncharacterized LOC4577583	LOC4577583	M0	0	0.19068875432501456
LOC1273818	ralA-binding protein 1	LOC1273818	M0	0	-0.19053777626430374
LOC1274605	SUMO-activating enzyme subunit 1	LOC1274605	M0	0	0.19049666889952024
LOC1269382	inhibitory POU protein	LOC1269382	M0	0	-0.19041462086965563
LOC1273806	peptidyl-prolyl cis-trans isomerase FKBP2	LOC1273806	M0	0	0.19039869984649932
LOC1269713	zinc finger protein 43	LOC1269713	M0	0	-0.19039134671473731
LOC1276756	ADP-ribose pyrophosphatase, mitochondrial	LOC1276756	M0	0	0.19024834864347248
LOC1280621	arylsulfatase B	LOC1280621	M0	0	0.1902288447318171
LOC1271669	molybdenum cofactor sulfurase	LOC1271669	M0	0	-0.19020560638855888
LOC5668113	40-kDa huntingtin-associated protein	LOC5668113	M0	0	0.19017906222003436
LOC1281432	estrogen-related receptor gamma	LOC1281432	M0	0	0.19008544434394328
LOC1272784	transmembrane protein 245	LOC1272784	M0	0	-0.18996991050761503
LOC1273193	small ribosomal subunit protein mS33	LOC1273193	M0	0	0.18982592929417302
LOC1269998	farnesyl pyrophosphate synthase	LOC1269998	M0	0	-0.18979393419976218
LOC4577820	asparagine synthetase domain-containing protein CG17486	LOC4577820	M0	0	-0.18974093214943752
LOC11176109	GRB10-interacting GYF protein 2	LOC11176109	M0	0	0.1896080263604447
LOC1270807	uncharacterized LOC1270807	LOC1270807	M0	0	-0.1895320465069002
LOC1277976	protein sister of odd and bowel	LOC1277976	M0	0	-0.18949240899940292
LOC1279785	peroxynitrite isomerase THAP4	LOC1279785	M0	0	0.18940501727052003
LOC1271986	adenylate kinase isoenzyme 6 homolog	LOC1271986	M0	0	0.18895322379955448
LOC1273303	general transcription factor 3C polypeptide 1	LOC1273303	M0	0	0.18894992858516943
LOC5668062	amyloid protein-binding protein 2	LOC5668062	M0	0	0.1887935277735372
LOC1278466	probable oligoribonuclease	LOC1278466	M0	0	0.18868727724627762
LOC1281584	methylthioribose-1-phosphate isomerase	LOC1281584	M0	0	0.18864580640441822
LOC5667626	mucin-5AC	LOC5667626	M0	0	-0.18856578026478873
LOC1277474	cysteine protease ATG4B	LOC1277474	M0	0	-0.18843437423642403
LOC1271246	F-box/LRR-repeat protein 15	LOC1271246	M0	0	0.1883866187889196
LOC1279044	GTP:AMP phosphotransferase AK3, mitochondrial	LOC1279044	M0	0	0.18830939330702093
LOC1278998	6-phosphofructo-2-kinase/fructose-2,6-bisphosphatase	LOC1278998	M0	0	0.18796148746086644
LOC11175965	uncharacterized LOC11175965	LOC11175965	M0	0	0.18779968407065345
LOC5667212	retinaldehyde-binding protein 1	LOC5667212	M0	0	-0.18770350878557338
LOC1280299	DNA-directed RNA polymerase III subunit RPC7	LOC1280299	M0	0	-0.1876907348546507
LOC133393423	putative polypeptide N-acetylgalactosaminyltransferase 9	LOC133393423	M0	0	0.18756611001892248
LOC1273074	small ribosomal subunit protein mS23	LOC1273074	M0	0	0.1873804643301736
LOC1282030	ER membrane protein complex subunit 2	LOC1282030	M0	0	0.18737867718624904
LOC1277067	NADH dehydrogenase [ubiquinone] iron-sulfur protein 3, mitochondrial	LOC1277067	M0	0	0.18733785009991377
LOC5668170	putative uncharacterized protein DDB_G0271606	LOC5668170	M0	0	0.18709438684637175
LOC1277888	exosome complex component CSL4	LOC1277888	M0	0	0.18701205985918917
LOC1273411	microprocessor complex subunit DGCR8	LOC1273411	M0	0	-0.18662238380492988
LOC1270017	transmembrane protein 135	LOC1270017	M0	0	0.18639640922172926
LOC1271415	kelch domain-containing protein 3	LOC1271415	M0	0	0.18617781158571634
LOC1273573	endonuclease III-like protein 1	LOC1273573	M0	0	0.1861013908779163
LOC133392756	zinc finger protein with KRAB and SCAN domains 8-like	LOC133392756	M0	0	0.18606394768340245
LOC133392007	acylphosphatase-2-like	LOC133392007	M0	0	0.18602633420867593
LOC1273218	dnaJ homolog subfamily C member 3	LOC1273218	M0	0	0.18587241001754742
LOC1273765	eukaryotic initiation factor 4A-III	LOC1273765	M0	0	0.18573045688863957
LOC1278755	probable dolichyl pyrophosphate Glc1Man9GlcNAc2 alpha-1,3-glucosyltransferase	LOC1278755	M0	0	0.18572569518796206
LOC1274636	acyl-CoA-binding domain-containing protein 5	LOC1274636	M0	0	0.18566043556560377
LOC1280736	mRNA (2'-O-methyladenosine-N(6)-)-methyltransferase	LOC1280736	M0	0	-0.18562316512792534
LOC1273514	UDP-glucosyltransferase 2	LOC1273514	M0	0	-0.18544597579135652
LOC4578181	uncharacterized LOC4578181	LOC4578181	M0	0	-0.18539637621610458
LOC1275021	malignant T-cell-amplified sequence 1 homolog	LOC1275021	M0	0	0.18524865276040164
LOC1280555	DNA-directed RNA polymerase III subunit RPC8	LOC1280555	M0	0	0.18510264720617933
LOC1280202	zwei Ig domain protein zig-8	LOC1280202	M0	0	0.18478263374410708
LOC1278793	tRNA (cytidine(32)-2'-O)-methyltransferase	LOC1278793	M0	0	0.1844918797769274
LOC1274334	F-box/LRR-repeat protein 7	LOC1274334	M0	0	-0.18434217485761817
LOC3290597	WD repeat-containing protein on Y chromosome	LOC3290597	M0	0	0.1841203393219326
LOC1281365	dynein axonemal assembly factor 5	LOC1281365	M0	0	-0.18386981447709433
LOC1276814	cuticle protein-like	LOC1276814	M0	0	0.18376663462640597
LOC1277852	ubiquitin-fold modifier-conjugating enzyme 1	LOC1277852	M0	0	0.1833860985607685
LOC1273279	dolichol kinase	LOC1273279	M0	0	0.18332843886040928
LOC1274687	RNA-binding protein 25	LOC1274687	M0	0	-0.18305365721077968
LOC1272597	probable small nuclear ribonucleoprotein E	LOC1272597	M0	0	0.1827908727372598
LOC1267450	zinc finger protein 418	LOC1267450	M0	0	-0.18263730566628292
LOC1270330	uncharacterized LOC1270330	LOC1270330	M0	0	0.18252111902063003
LOC1279030	YEATS domain-containing protein 4	LOC1279030	M0	0	0.182384391908641
LOC1270133	protein YIPF1	LOC1270133	M0	0	0.18212115173839785
LOC4577674	PEST proteolytic signal-containing nuclear protein	LOC4577674	M0	0	-0.18207924969758701
LOC1281725	uncharacterized LOC1281725	LOC1281725	M0	0	0.1820668613807289
LOC1272680	protein gooseberry-neuro	LOC1272680	M0	0	-0.18196789958052373
LOC1270746	zinc finger protein 271	LOC1270746	M0	0	-0.1817357786706575
LOC1274977	thymidylate kinase	LOC1274977	M0	0	0.18123152307553805
LOC4578081	putative SERF-like protein	LOC4578081	M0	0	0.1809475421842045
LOC1272815	valacyclovir hydrolase	LOC1272815	M0	0	0.18020064753903697
LOC4578280	RNA-binding protein 42	LOC4578280	M0	0	-0.17975236698496916
LOC133393906	uncharacterized LOC133393906	LOC133393906	M0	0	-0.17938549410878224
LOC5667327	zinc finger protein 184	LOC5667327	M0	0	-0.17924610464351137
LOC1270197	protein Lilipod	LOC1270197	M0	0	0.17921657408665093
LOC1280067	protein cornichon homolog 4	LOC1280067	M0	0	-0.17921267461471793
LOC1281007	structural maintenance of chromosomes protein 5	LOC1281007	M0	0	0.17920546047798686
LOC1281383	ninjurin-2	LOC1281383	M0	0	0.17918566232313113
LOC133393395	uncharacterized LOC133393395	LOC133393395	M0	0	-0.17903384647717605
LOC1276117	NADPH:adrenodoxin oxidoreductase, mitochondrial	LOC1276117	M0	0	-0.17896817722845879
LOC5667048	uncharacterized LOC5667048	LOC5667048	M0	0	0.17893980516576916
LOC4576335	transcription factor grauzone	LOC4576335	M0	0	0.17893248848062115
LOC11175715	cleavage and polyadenylation specificity factor subunit 4	LOC11175715	M0	0	0.1785929908766748
LOC1281155	DNA repair protein complementing XP-C cells	LOC1281155	M0	0	-0.1785118881987813
LOC1274042	N-sulphoglucosamine sulphohydrolase	LOC1274042	M0	0	0.17835828306384593
LOC1280200	zwei Ig domain protein zig-8	LOC1280200	M0	0	-0.17816110187021078
LOC1274361	serine protease 7	LOC1274361	M0	0	0.17798185242178996
LOC1281818	ubiquitin-fold modifier 1	LOC1281818	M0	0	0.17786073283637274
LOC1269634	septin-7	LOC1269634	M0	0	0.17747260972328358
LOC1271920	leucine-rich repeat and transmembrane domain-containing protein 2	LOC1271920	M0	0	0.17697033741778553
LOC1272497	elongation of very long chain fatty acids protein 4	LOC1272497	M0	0	-0.1767202832952276
LOC4576787	LIM domain-containing protein jub	LOC4576787	M0	0	0.1764325284604324
LOC11175644	cytochrome c oxidase assembly factor 6 homolog	LOC11175644	M0	0	0.17639044733563222
LOC1276131	vitellogenic carboxypeptidase	LOC1276131	M0	0	0.17637257330846492
LOC1269242	chromobox protein homolog 3	LOC1269242	M0	0	0.17611631865356678
LOC1279922	histone-lysine N-methyltransferase SMYD3	LOC1279922	M0	0	-0.17596272445541727
LOC1280821	trifunctional enzyme subunit beta, mitochondrial	LOC1280821	M0	0	0.17593568588564298
LOC3290448	trypsin 3A1	LOC3290448	M0	0	0.17571132795323263
LOC1277750	polypeptide N-acetylgalactosaminyltransferase 3	LOC1277750	M0	0	-0.17557079535864517
LOC1279064	glutaminyl-peptide cyclotransferase	LOC1279064	M0	0	0.17550297827643277
LOC133395072	uncharacterized LOC133395072	LOC133395072	M0	0	0.17545807426822027
LOC1271782	protein-L-isoaspartate(D-aspartate) O-methyltransferase	LOC1271782	M0	0	-0.17512840440985636
LOC1273829	serine/threonine-protein kinase stk11	LOC1273829	M0	0	0.17510392222681084
LOC1278985	glyoxylate reductase/hydroxypyruvate reductase	LOC1278985	M0	0	0.17438487000165595
LOC1272829	mRNA cap guanine-N7 methyltransferase	LOC1272829	M0	0	-0.17419482443522455
LOC133393209	uncharacterized LOC133393209	LOC133393209	M0	0	-0.1737810416407784
LOC4578033	protein Wnt-1	LOC4578033	M0	0	-0.17373574768609534
LOC133392234	uncharacterized LOC133392234	LOC133392234	M0	0	-0.17369211493371153
LOC4578215	protein wntless	LOC4578215	M0	0	0.17354058103186373
LOC1274924	putative 1-phosphatidylinositol 3-phosphate 5-kinase	LOC1274924	M0	0	-0.17303668729468255
LOC1272127	uncharacterized LOC1272127	LOC1272127	M0	0	-0.17283351353283913
LOC3290509	toll-like receptor 7	LOC3290509	M0	0	-0.17280983487044768
LOC1272014	protein phosphatase 1H	LOC1272014	M0	0	-0.1726548493132805
LOC133394031	SPRY domain-containing SOCS box protein 3	LOC133394031	M0	0	0.17253580137598162
LOC1281462	actin-related protein 2/3 complex subunit 3	LOC1281462	M0	0	0.1723073678483284
LOC1271627	protein halfway	LOC1271627	M0	0	-0.1722582758021224
LOC133393615	uncharacterized LOC133393615	LOC133393615	M0	0	-0.17216001400157055
LOC1280989	tyrosine kinase receptor Cad96Ca	LOC1280989	M0	0	0.17189285057413048
LOC1277407	small ribosomal subunit protein mS29	LOC1277407	M0	0	0.17153848492599366
LOC1276320	uncharacterized LOC1276320	LOC1276320	M0	0	-0.1715119835953771
LOC1270491	dystrobrevin-1	LOC1270491	M0	0	-0.17083825293975327
LOC5668234	protein-glucosylgalactosylhydroxylysine glucosidase	LOC5668234	M0	0	-0.1707318086978649
LOC1280905	uncharacterized LOC1280905	LOC1280905	M0	0	0.17056949624498277
LOC1281079	intron Large complex component GCFC2	LOC1281079	M0	0	-0.17054853694491565
LOC1270386	protein cereblon	LOC1270386	M0	0	-0.17037326622856214
LOC133393759	proton-associated sugar transporter A-like	LOC133393759	M0	0	0.1702477705014544
LOC3289876	protein immune deficiency	LOC3289876	M0	0	-0.16984116197703886
LOC11176131	uncharacterized LOC11176131	LOC11176131	M0	0	0.16970631439731762
LOC1275626	very long-chain specific acyl-CoA dehydrogenase, mitochondrial	LOC1275626	M0	0	0.16949994324190795
LOC11175791	ribonuclease P protein subunit p14	LOC11175791	M0	0	0.1693310250941015
LOC1280267	metallophosphoesterase 1 homolog	LOC1280267	M0	0	0.16925554091487
LOC5668084	PIH1 domain-containing protein 1	LOC5668084	M0	0	-0.16918291070945216
LOC1272533	adult enhancer factor 1	LOC1272533	M0	0	-0.16900283570859875
LOC1271455	WD repeat-containing protein 91	LOC1271455	M0	0	0.16891216528854022
LOC1275567	hydroxymethylglutaryl-CoA lyase, mitochondrial	LOC1275567	M0	0	0.16888024240779026
LOC1274435	uncharacterized LOC1274435	LOC1274435	M0	0	-0.1686219501364331
LOC1278489	mitochondrial GTPase 1	LOC1278489	M0	0	0.16846147229291364
LOC1272163	ubiquinone biosynthesis monooxygenase COQ6, mitochondrial	LOC1272163	M0	0	-0.16798773691475125
LOC1278597	vacuole membrane protein 1	LOC1278597	M0	0	0.16782870985891968
LOC1278101	facilitated trehalose transporter Tret1	LOC1278101	M0	0	0.1678245768725103
LOC3290542	uncharacterized LOC3290542	LOC3290542	M0	0	-0.1678022966925672
LOC1278507	N-acetylglucosamine-6-sulfatase	LOC1278507	M0	0	0.16778914559818067
LOC1277632	pyruvate dehydrogenase [acetyl-transferring]-phosphatase 1, mitochondrial	LOC1277632	M0	0	-0.16742394421524517
LOC1277804	deoxycytidylate deaminase	LOC1277804	M0	0	0.16714760018142924
LOC1279701	dihydrofolate reductase	LOC1279701	M0	0	0.1670813206706055
LOC1276949	sugar transporter SWEET1	LOC1276949	M0	0	-0.16702001961214757
LOC1273182	serine proteinase stubble	LOC1273182	M0	0	-0.16697618657254926
LOC133392209	barH-like 1 homeobox protein	LOC133392209	M0	0	-0.16694745481259762
LOC1270838	zinc finger protein 423 homolog	LOC1270838	M0	0	0.16684679222754875
LOC1273189	splicing factor 3B subunit 6	LOC1273189	M0	0	0.16670717878589264
LOC1277643	signal recognition particle 14 kDa protein	LOC1277643	M0	0	0.16669403347905365
LOC133391947	uncharacterized LOC133391947	LOC133391947	M0	0	0.16668419297417497
LOC1280366	FACT complex subunit Ssrp1	LOC1280366	M0	0	0.16625362588688936
LOC3291804	zonadhesin	LOC3291804	M0	0	0.16619641243663974
LOC4576503	DDB1- and CUL4-associated factor 8	LOC4576503	M0	0	-0.16604053838434069
LOC4578054	uncharacterized LOC4578054	LOC4578054	M0	0	0.16579590863434546
LOC133390945	uncharacterized LOC133390945	LOC133390945	M0	0	-0.16577337832473724
LOC1281162	cardioacceleratory peptide receptor	LOC1281162	M0	0	-0.16571456524078487
LOC1268691	U4/U6 small nuclear ribonucleoprotein Prp3	LOC1268691	M0	0	-0.165574196045173
LOC5667306	uncharacterized LOC5667306	LOC5667306	M0	0	-0.16556352485660697
LOC1280301	N-acetylgalactosaminyltransferase 6	LOC1280301	M0	0	0.1654123726163139
LOC1280743	1-acylglycerol-3-phosphate O-acyltransferase Pnpla3	LOC1280743	M0	0	0.1654120184459231
LOC1272056	glutamate receptor-interacting protein 1	LOC1272056	M0	0	-0.16539713039375717
LOC1279871	membrane protein BRI3	LOC1279871	M0	0	-0.1653004206368633
LOC1271970	prostaglandin reductase 1	LOC1271970	M0	0	0.1652582609033912
LOC5667466	golgin-84	LOC5667466	M0	0	-0.16517509518410603
LOC5668364	protein MMS22-like	LOC5668364	M0	0	0.16501455374837928
LOC3290957	uncharacterized LOC3290957	LOC3290957	M0	0	0.16474100662066227
LOC1279928	maltase 2	LOC1279928	M0	0	0.16464737613706543
LOC1276170	transcription factor grauzone	LOC1276170	M0	0	0.1646171579048574
LOC3291312	zinc finger protein 286A	LOC3291312	M0	0	0.1645204863679733
LOC1276909	selenocysteine-specific elongation factor	LOC1276909	M0	0	0.16431975650877598
LOC1275495	dual 3',5'-cyclic-AMP and -GMP phosphodiesterase 11	LOC1275495	M0	0	-0.16391120894796452
LOC1274516	transcription initiation factor IIA subunit 2	LOC1274516	M0	0	0.16375267080913017
LOC1270971	centrosomal protein of 135 kDa	LOC1270971	M0	0	-0.16365601696579216
LOC1271977	TOX high mobility group box family member 3	LOC1271977	M0	0	0.16351535314936505
LOC1273086	growth hormone secretagogue receptor type 1	LOC1273086	M0	0	-0.16347228547280185
LOC1274938	uncharacterized LOC1274938	LOC1274938	M0	0	0.16342903493869634
LOC1272962	ATP-dependent Clp protease ATP-binding subunit clpX-like, mitochondrial	LOC1272962	M0	0	-0.1634149277242472
LOC1272319	tumor necrosis factor receptor superfamily member wengen	LOC1272319	M0	0	0.16332128533576606
LOC1269818	MIP18 family protein galla-1	LOC1269818	M0	0	0.16319168066640583
LOC133392987	enhancer of yellow 2 transcription factor-like	LOC133392987	M0	0	0.16318122387142484
LOC1281359	zinc finger CCCH-type with G patch domain-containing protein	LOC1281359	M0	0	-0.16293246225506686
LOC5667309	ankyrin repeat domain-containing protein SOWAHB	LOC5667309	M0	0	0.16275574404614843
LOC1278342	E3 ubiquitin-protein ligase SH3RF3	LOC1278342	M0	0	-0.1627391890800438
LOC1279515	uncharacterized LOC1279515	LOC1279515	M0	0	0.1626649518646045
LOC1277230	probable hydroxyacid-oxoacid transhydrogenase, mitochondrial	LOC1277230	M0	0	-0.16254270682137031
LOC133393770	protein transport protein Sec61 subunit gamma	LOC133393770	M0	0	0.16249090617072767
LOC1271564	conserved oligomeric Golgi complex subunit 2	LOC1271564	M0	0	-0.16216082303374593
LOC1272860	palmitoyl-protein thioesterase 1	LOC1272860	M0	0	0.1620896950965196
LOC1269380	protein YIF1B	LOC1269380	M0	0	0.16192406578386737
LOC1276523	conserved oligomeric Golgi complex subunit 5	LOC1276523	M0	0	0.16175216399981263
LOC1280072	zinc finger protein 19	LOC1280072	M0	0	-0.16156296310065593
LOC133391237	serine/threonine-protein kinase fray2-like	LOC133391237	M0	0	0.16133895657298328
LOC5666896	uncharacterized LOC5666896	LOC5666896	M0	0	0.16130419910731017
LOC1280661	6-phosphofructo-2-kinase/fructose-2,6-bisphosphatase	LOC1280661	M0	0	-0.16118899370181855
LOC133393044	zinc finger protein 397-like	LOC133393044	M0	0	0.1609973198820977
LOC5667699	scaffold protein salvador	LOC5667699	M0	0	-0.1608934485041966
LOC1277782	nucleolar protein 4-like	LOC1277782	M0	0	0.16076506610935382
LOC1277909	small ribosomal subunit protein mS40	LOC1277909	M0	0	0.16072172619211963
LOC1276727	deoxynucleoside triphosphate triphosphohydrolase SAMHD1	LOC1276727	M0	0	-0.16071916267794856
LOC1270893	protein UXT homolog	LOC1270893	M0	0	-0.16070299553832101
LOC1281805	keratin, type I cytoskeletal 9	LOC1281805	M0	0	0.1606916025901208
LOC1269141	ras association domain-containing protein 10	LOC1269141	M0	0	-0.16061022150783086
LOC1276205	serine/threonine-protein kinase tricornered	LOC1276205	M0	0	0.16029929452752606
LOC5667126	dynactin subunit 6	LOC5667126	M0	0	0.15988276103912985
LOC5667408	protein Aster-B	LOC5667408	M0	0	-0.15983472203949384
LOC1272219	paired box protein Pax-2-A	LOC1272219	M0	0	-0.15943394007585174
LOC133393450	nucleoprotein TPR	LOC133393450	M0	0	0.15901801871398732
LOC133392875	zinc finger protein 62 homolog	LOC133392875	M0	0	0.1583951782513303
LOC1272324	protein SPT2 homolog	LOC1272324	M0	0	-0.15839137358868732
LOC1281644	rab3 GTPase-activating protein non-catalytic subunit	LOC1281644	M0	0	-0.15801709516637427
LOC3291021	uncharacterized LOC3291021	LOC3291021	M0	0	-0.1577853286190784
LOC11175477	geranylgeranyl transferase type-2 subunit beta	LOC11175477	M0	0	0.15765929821851102
LOC1280023	zinc finger protein ZFP2	LOC1280023	M0	0	-0.15763331886294307
LOC1270301	gram-negative bacteria-binding protein 1	LOC1270301	M0	0	0.15756857007368014
LOC1275464	protein seele	LOC1275464	M0	0	0.1573631773633836
LOC1281990	sarcoplasmic calcium-binding protein	LOC1281990	M0	0	0.15702437075916859
LOC1277354	ras-related protein Rab-40C	LOC1277354	M0	0	-0.15678933411227686
LOC4577301	transmembrane protein 256 homolog	LOC4577301	M0	0	0.1567565193119147
LOC1269174	polycomb protein Scm	LOC1269174	M0	0	0.15656468227860337
LOC1274805	RNA-binding protein spenito	LOC1274805	M0	0	0.1564968980066097
LOC1269567	synaptic vesicle 2-related protein	LOC1269567	M0	0	-0.15629426804439303
LOC1270295	diacylglycerol kinase epsilon	LOC1270295	M0	0	-0.15611018715292543
LOC133393398	septin-interacting protein 1	LOC133393398	M0	0	0.15563228203061213
LOC1270533	uncharacterized LOC1270533	LOC1270533	M0	0	0.1552457773597606
LOC1274318	translation initiation factor eIF-2B subunit alpha	LOC1274318	M0	0	0.15518800121350207
LOC1279202	protein obstructor-E	LOC1279202	M0	0	0.1551675104486487
LOC5667651	G kinase-anchoring protein 1	LOC5667651	M0	0	0.15516078888879944
LOC3289620	inositol polyphosphate-4-phosphatase type I A	LOC3289620	M0	0	-0.15492372567603485
LOC1269416	SCY1-like protein 2	LOC1269416	M0	0	-0.15490371259039862
LOC1275459	transcription initiation factor TFIID subunit 10	LOC1275459	M0	0	0.15475384470836837
LOC3290476	uncharacterized LOC3290476	LOC3290476	M0	0	-0.15464510294904166
LOC1277631	uncharacterized LOC1277631	LOC1277631	M0	0	-0.1544002603817524
LOC1278620	protein groucho	LOC1278620	M0	0	0.15421775959430434
LOC133393028	uncharacterized LOC133393028	LOC133393028	M0	0	0.15407924981578366
LOC1270786	tubulin-specific chaperone cofactor E-like protein	LOC1270786	M0	0	0.15404195354519465
LOC1281091	dehydrodolichyl diphosphate synthase complex subunit DHDDS	LOC1281091	M0	0	0.15395806694003686
LOC3290284	uncharacterized LOC3290284	LOC3290284	M0	0	0.1538274723839823
LOC1280761	Bardet-Biedl syndrome 7 protein	LOC1280761	M0	0	-0.15344230992103222
LOC1279086	WD repeat-containing protein 82	LOC1279086	M0	0	0.1533602555368868
LOC1279804	proteasome subunit beta type-2	LOC1279804	M0	0	0.15298734363257208
LOC1279009	uncharacterized LOC1279009	LOC1279009	M0	0	-0.1527513129235124
LOC5667630	uncharacterized LOC5667630	LOC5667630	M0	0	-0.15272516185567397
LOC4577688	uncharacterized LOC4577688	LOC4577688	M0	0	-0.15269403835947618
LOC3292527	serine protease 53	LOC3292527	M0	0	-0.15267122885090767
LOC1271702	peptidoglycan-recognition protein 2	LOC1271702	M0	0	0.1524555630316965
LOC1277572	CD109 antigen	LOC1277572	M0	0	-0.15241327207941166
LOC1273565	L-asparaginase	LOC1273565	M0	0	0.1522797469370771
LOC4576168	cytochrome P450 4c3	LOC4576168	M0	0	0.1520456577156197
LOC1270903	probable G-protein coupled receptor No18	LOC1270903	M0	0	-0.15201404145910014
LOC1271475	E3 ubiquitin-protein ligase RNF220	LOC1271475	M0	0	0.15194683546783938
LOC1271428	zinc finger protein 74	LOC1271428	M0	0	-0.15194257907266712
LOC1274601	beta-1,3-glucan-binding protein	LOC1274601	M0	0	0.15185832548207473
LOC133391280	uncharacterized LOC133391280	LOC133391280	M0	0	-0.15125581913351333
LOC3291340	ribose-5-phosphate isomerase	LOC3291340	M0	0	0.15101252873679147
LOC1279695	ionotropic receptor 25a	LOC1279695	M0	0	-0.15100601181792092
LOC1280036	calcium load-activated calcium channel	LOC1280036	M0	0	0.15080173735964653
LOC4576628	probable methyltransferase TARBP1	LOC4576628	M0	0	0.150799545570411
LOC1272095	frizzled-3	LOC1272095	M0	0	-0.1507683599281363
LOC3291729	uncharacterized LOC3291729	LOC3291729	M0	0	-0.1507543184564841
LOC3291116	inositol polyphosphate 5-phosphatase OCRL	LOC3291116	M0	0	0.15025225547880003
LOC1271412	sialin	LOC1271412	M0	0	-0.15002051794482268
LOC1280562	piggyBac transposable element-derived protein 4	LOC1280562	M0	0	-0.149764839957228
LOC5668298	BLOC-1-related complex subunit 5	LOC5668298	M0	0	0.14972895416834514
LOC1279285	dolichol-phosphate mannosyltransferase subunit 1	LOC1279285	M0	0	0.14969002620710634
LOC1269180	superkiller complex protein 3	LOC1269180	M0	0	0.1493513485667559
LOC1281046	FAST kinase domain-containing protein 3, mitochondrial	LOC1281046	M0	0	0.14912023680626368
LOC133393301	uncharacterized LOC133393301	LOC133393301	M0	0	-0.14911207825088252
LOC1270147	protein arginine N-methyltransferase 7	LOC1270147	M0	0	0.14886997844842878
LOC11175704	protein singed	LOC11175704	M0	0	-0.14874775600187218
LOC11175977	trafficking protein particle complex subunit 3	LOC11175977	M0	0	0.14871433529567094
LOC1280598	uncharacterized LOC1280598	LOC1280598	M0	0	-0.1481428485795681
LOC1279822	zinc finger protein 239	LOC1279822	M0	0	-0.1480602237143215
LOC1273522	uncharacterized LOC1273522	LOC1273522	M0	0	-0.14805604285502777
LOC1280307	beta-1,3-glucan-binding protein 2	LOC1280307	M0	0	0.1479128980729724
LOC4575966	uncharacterized LOC4575966	LOC4575966	M0	0	-0.1478737175788687
LOC1276114	cap-specific mRNA (nucleoside-2'-O-)-methyltransferase 2	LOC1276114	M0	0	-0.14784698271643826
LOC1275314	tetratricopeptide repeat protein 7B	LOC1275314	M0	0	0.1478263757456762
LOC133393206	uncharacterized LOC133393206	LOC133393206	M0	0	-0.14779816354418474
LOC1272799	Y+L amino acid transporter 2	LOC1272799	M0	0	0.147612109325762
LOC3290606	ribonuclease P protein subunit p20	LOC3290606	M0	0	0.14733980832094923
LOC1275400	mitochondrial import inner membrane translocase subunit TIM44	LOC1275400	M0	0	0.1469794025968769
LOC1269771	E3 ubiquitin-protein ligase SHPRH	LOC1269771	M0	0	-0.1469111374329701
LOC1274774	homeobox protein orthopedia	LOC1274774	M0	0	0.1468899432785904
LOC1276545	radial spoke head protein 3 homolog	LOC1276545	M0	0	-0.1466452004226782
LOC133393379	uncharacterized LOC133393379	LOC133393379	M0	0	-0.14650290723889683
LOC1274549	small ribosomal subunit protein uS3m	LOC1274549	M0	0	0.14646252832850146
LOC1281532	polyadenylate-binding protein-interacting protein 2B	LOC1281532	M0	0	-0.14624500896166762
LOC1269320	zinc finger protein 883	LOC1269320	M0	0	0.14622866962160838
LOC1272705	cytochrome b-c1 complex subunit 8	LOC1272705	M0	0	0.14543790650489766
LOC1274045	exocyst complex component 8	LOC1274045	M0	0	0.14535816191037476
LOC1273349	symplekin	LOC1273349	M0	0	-0.14535217704862785
LOC1271937	tRNA methyltransferase 10 homolog A	LOC1271937	M0	0	0.14532694304283766
LOC4576166	uncharacterized protein C15orf61 homolog	LOC4576166	M0	0	-0.1452289060352012
LOC1271643	AMP deaminase 2	LOC1271643	M0	0	-0.14505503841516798
LOC1270875	myoneurin	LOC1270875	M0	0	0.1450546531965661
LOC4576548	zinc finger protein 808	LOC4576548	M0	0	-0.14495340213345745
LOC1271363	torsin-like protein	LOC1271363	M0	0	0.1449094004118882
LOC5667987	serine-rich adhesin for platelets	LOC5667987	M0	0	-0.14467383317297086
LOC1270293	probable lysine-specific demethylase 4A	LOC1270293	M0	0	0.14461863256351423
LOC1273132	probable ATP-dependent RNA helicase spindle-E	LOC1273132	M0	0	0.14458536748000586
LOC5667369	xanthine dehydrogenase	LOC5667369	M0	0	-0.14449487387166926
LOC1274919	threonylcarbamoyladenosine tRNA methylthiotransferase	LOC1274919	M0	0	0.14417410134793399
LOC133393283	2-(3-amino-3-carboxypropyl)histidine synthase subunit 1	LOC133393283	M0	0	-0.1440886995627835
LOC1281871	actin-related protein 2/3 complex subunit 4	LOC1281871	M0	0	-0.14401549338831593
LOC133393229	uncharacterized LOC133393229	LOC133393229	M0	0	-0.143877732141048
LOC133392866	protein DDI1 homolog 1	LOC133392866	M0	0	0.1437959948548066
LOC1279178	small ribosomal subunit protein mS39	LOC1279178	M0	0	0.14370861487282663
LOC1270261	lariat debranching enzyme	LOC1270261	M0	0	0.14347347743415712
LOC1272165	uncharacterized LOC1272165	LOC1272165	M0	0	0.14340377172137353
LOC133393377	uncharacterized LOC133393377	LOC133393377	M0	0	-0.1433649956281211
LOC1278880	protein O-mannosyltransferase 1	LOC1278880	M0	0	0.14310619396216548
LOC1273470	uncharacterized LOC1273470	LOC1273470	M0	0	-0.14298094333794992
LOC1277854	glucose-fructose oxidoreductase domain-containing protein 1	LOC1277854	M0	0	-0.1427714282195719
LOC133393462	uncharacterized LOC133393462	LOC133393462	M0	0	-0.14243067579816793
LOC1278539	pre-mRNA-splicing factor 38B	LOC1278539	M0	0	-0.1423411633746137
LOC133391987	uncharacterized LOC133391987	LOC133391987	M0	0	0.14226724081037342
LOC1273755	peroxisomal membrane protein 11C	LOC1273755	M0	0	0.14191217384916896
LOC5666767	mucin-2	LOC5666767	M0	0	-0.14159020356175298
LOC1278130	uncharacterized LOC1278130	LOC1278130	M0	0	-0.14128380724916895
LOC1276943	uncharacterized LOC1276943	LOC1276943	M0	0	0.141193814694561
LOC1282012	SWI/SNF-related matrix-associated actin-dependent regulator of chromatin subfamily B member 1	LOC1282012	M0	0	0.1411209904118702
LOC1270974	zinc finger protein 668	LOC1270974	M0	0	0.1409755655804783
LOC1273968	probable Rho GTPase-activating protein CG5521	LOC1273968	M0	0	-0.14093203909408789
LOC4576397	juvenile hormone esterase	LOC4576397	M0	0	-0.140780289724366
LOC1271595	beclin-1-like protein	LOC1271595	M0	0	0.14070816216885995
LOC1280122	transmembrane protein 242	LOC1280122	M0	0	-0.14067938855841491
LOC1269635	uncharacterized LOC1269635	LOC1269635	M0	0	-0.14032578924968742
LOC1275845	hillarin	LOC1275845	M0	0	-0.1402022238325437
LOC1275122	scavenger receptor class B member 1	LOC1275122	M0	0	0.14013239014891807
LOC4578212	inactive hydroxysteroid dehydrogenase-like protein 1	LOC4578212	M0	0	-0.1400682932714613
LOC1278239	UPF0598 protein CG30010	LOC1278239	M0	0	-0.14002448301142487
LOC1279991	peroxidase	LOC1279991	M0	0	-0.1400103531148053
LOC1272980	cytochrome c oxidase assembly protein COX16 homolog, mitochondrial	LOC1272980	M0	0	0.139982260638115
LOC1278279	paired box protein 6 homolog	LOC1278279	M0	0	-0.13983755675507342
LOC133392103	uncharacterized LOC133392103	LOC133392103	M0	0	0.1398263596898599
LOC1281705	liprin-alpha-1	LOC1281705	M0	0	0.139792482584092
LOC1278822	unconventional myosin-IXa	LOC1278822	M0	0	-0.1397257563233961
LOC1272688	insulin-degrading enzyme	LOC1272688	M0	0	-0.13945960047260048
LOC1269437	vacuolar protein sorting-associated protein 26C	LOC1269437	M0	0	-0.13941088581168856
LOC4576429	putative uncharacterized protein DDB_G0271606	LOC4576429	M0	0	-0.1392987107183644
LOC5667619	uncharacterized LOC5667619	LOC5667619	M0	0	0.13884010866913477
LOC1270492	ragulator complex protein LAMTOR3 homolog	LOC1270492	M0	0	-0.13849183260543532
LOC1277574	large ribosomal subunit protein uL24m	LOC1277574	M0	0	0.13793282599055778
LOC1270134	uncharacterized protein C3orf38 homolog	LOC1270134	M0	0	0.13761284071914098
LOC1276065	solute carrier family 66 member 3	LOC1276065	M0	0	-0.1376037698439729
LOC1279278	mucin-2	LOC1279278	M0	0	-0.13730617326477185
LOC1281076	leucine-rich PPR motif-containing protein, mitochondrial	LOC1281076	M0	0	-0.13704647616405594
LOC1276626	mitochondrial E3 ubiquitin protein ligase 1	LOC1276626	M0	0	0.1369115380396758
LOC1279391	translation factor GUF1 homolog, mitochondrial	LOC1279391	M0	0	0.13676847649390317
LOC1271254	ubiquitin carboxyl-terminal hydrolase 14	LOC1271254	M0	0	-0.1366463052439976
LOC1279319	PHD finger-like domain-containing protein 5A	LOC1279319	M0	0	0.13653341150168125
LOC1279603	DDB1- and CUL4-associated factor 10 homolog	LOC1279603	M0	0	0.13652629758278317
LOC1276451	ATPase ASNA1 homolog	LOC1276451	M0	0	0.13644311261958342
LOC1279715	YY1-associated factor 2	LOC1279715	M0	0	-0.13620805501164585
LOC1270335	uncharacterized LOC1270335	LOC1270335	M0	0	0.1361958506645638
LOC1273560	copper homeostasis protein cutC homolog	LOC1273560	M0	0	0.13585355385237685
LOC1270941	alanine--glyoxylate aminotransferase	LOC1270941	M0	0	0.13578980444222763
LOC5668181	RNA polymerase II subunit B1 CTD phosphatase Rpap2	LOC5668181	M0	0	-0.13565383809698162
LOC1274574	glycosylated lysosomal membrane protein	LOC1274574	M0	0	-0.13565100743490024
LOC1280511	protein aveugle	LOC1280511	M0	0	0.13549842552765431
LOC5667623	ATP-binding cassette sub-family C member 4	LOC5667623	M0	0	-0.1353464713127451
LOC1278047	TBC1 domain family member 17	LOC1278047	M0	0	-0.1352047626905906
LOC1282027	zinc finger MYM-type protein 4	LOC1282027	M0	0	0.13515221428751242
LOC1276212	protein lifeguard 1	LOC1276212	M0	0	0.13508602737969305
LOC11175871	protein lin-52 homolog	LOC11175871	M0	0	0.13497344060543684
LOC133392846	WW domain-binding protein 11	LOC133392846	M0	0	0.13483957754656187
LOC133393472	muscle M-line assembly protein unc-89-like	LOC133393472	M0	0	-0.13437151626600852
LOC1281534	uncharacterized LOC1281534	LOC1281534	M0	0	0.13417240567387723
LOC1270417	UPF0729 protein AGAP000931	LOC1270417	M0	0	-0.13401496869929078
LOC1279696	phosphatidylinositol 3-kinase catalytic subunit type 3	LOC1279696	M0	0	-0.1339907522936564
LOC1273366	protein HBS1	LOC1273366	M0	0	-0.1338306960491092
LOC4576788	dolichol-phosphate mannosyltransferase subunit 3	LOC4576788	M0	0	0.13375743895157333
LOC1275712	deformed epidermal autoregulatory factor 1	LOC1275712	M0	0	0.13363560415461276
LOC1270458	uncharacterized LOC1270458	LOC1270458	M0	0	-0.13358855959533095
LOC3291155	protein lines	LOC3291155	M0	0	0.13333556530528817
LOC5667372	uncharacterized LOC5667372	LOC5667372	M0	0	0.13305293706266702
LOC1279456	transmembrane 9 superfamily member 4	LOC1279456	M0	0	0.1327747669270775
LOC3289887	uncharacterized LOC3289887	LOC3289887	M0	0	-0.13275221135026685
LOC1269292	probable protein phosphatase 2C T23F11.1	LOC1269292	M0	0	0.1324750387141884
LOC1277639	uncharacterized LOC1277639	LOC1277639	M0	0	0.13237889220392712
LOC1281781	putative inositol monophosphatase 3	LOC1281781	M0	0	0.1317918981396662
LOC1279935	SET and MYND domain-containing protein 4	LOC1279935	M0	0	-0.1317474701440132
LOC1274199	epoxide hydrolase 4	LOC1274199	M0	0	0.13077225331974718
LOC1270587	phosphomannomutase	LOC1270587	M0	0	-0.13063854261573002
LOC1272205	nuclear factor 1	LOC1272205	M0	0	-0.1305954710254442
LOC11175770	vacuolar ATPase assembly integral membrane protein VMA21 homolog	LOC11175770	M0	0	0.13021067169545128
LOC1280622	proton-coupled zinc antiporter SLC30A9, mitochondrial	LOC1280622	M0	0	-0.1301147624368778
LOC1274553	DNA replication licensing factor Mcm5	LOC1274553	M0	0	-0.13000788066090088
LOC1273091	single-strand selective monofunctional uracil DNA glycosylase	LOC1273091	M0	0	-0.12995990396294124
LOC1271974	transmembrane protein 120 homolog	LOC1271974	M0	0	-0.12989450402351999
LOC1280150	epidermal growth factor receptor substrate 15-like 1	LOC1280150	M0	0	0.12986674862064843
LOC1270036	E3 ubiquitin-protein ligase RNF113A	LOC1270036	M0	0	0.1298338468558429
LOC1273896	ATP-binding cassette subfamily C member 4	LOC1273896	M0	0	-0.12958006309803063
LOC1275770	GPI ethanolamine phosphate transferase 2	LOC1275770	M0	0	-0.1295262029969699
LOC3292522	rab-like protein 6	LOC3292522	M0	0	0.12930827543547369
LOC1279351	cyclin-dependent kinase 8	LOC1279351	M0	0	0.1288863862429504
LOC1274239	transcription termination factor 5, mitochondrial	LOC1274239	M0	0	-0.12883768283972652
LOC1281962	COMM domain-containing protein 4	LOC1281962	M0	0	0.1286593931225605
LOC1276306	NADH dehydrogenase [ubiquinone] 1 alpha subcomplex subunit 5	LOC1276306	M0	0	0.128654479675629
LOC1277598	ubiquitin carboxyl-terminal hydrolase 39	LOC1277598	M0	0	-0.1284663094164301
LOC1280815	enoyl-[acyl-carrier-protein] reductase, mitochondrial	LOC1280815	M0	0	0.12846401261305004
LOC1273094	daxx-like protein	LOC1273094	M0	0	-0.12814548112086302
LOC1278019	uncharacterized LOC1278019	LOC1278019	M0	0	-0.12805011530314436
LOC1281124	interleukin enhancer-binding factor 2 homolog	LOC1281124	M0	0	-0.12802923324934434
LOC1278026	probable RNA methyltransferase CG11342	LOC1278026	M0	0	0.1280180170189973
LOC1274729	anaphase-promoting complex subunit 2	LOC1274729	M0	0	0.1279943770116689
LOC1269490	protein sex-lethal	LOC1269490	M0	0	0.1279553766804849
LOC1279339	acyl-coenzyme A diphosphatase NUDT19	LOC1279339	M0	0	0.1276990584292358
LOC1269499	protein SREK1IP1	LOC1269499	M0	0	0.12758811337373385
LOC1273913	uncharacterized LOC1273913	LOC1273913	M0	0	-0.1275464651864616
LOC1273217	transcription factor Adf-1	LOC1273217	M0	0	-0.12749608807553597
LOC133393907	protein embryonic gonad	LOC133393907	M0	0	0.12732738520458867
LOC133393741	uncharacterized LOC133393741	LOC133393741	M0	0	-0.12689004999355225
LOC1274450	putative GPI-anchor transamidase	LOC1274450	M0	0	0.12671205883900555
LOC5667381	transcription factor grauzone	LOC5667381	M0	0	-0.12668293796769353
LOC1282033	regulator of nonsense transcripts 1 homolog	LOC1282033	M0	0	-0.12662193411553693
LOC1280478	glycosyltransferase 25 family member	LOC1280478	M0	0	-0.1265704967676747
LOC3291270	uncharacterized LOC3291270	LOC3291270	M0	0	-0.12620084475480442
LOC1276168	uncharacterized LOC1276168	LOC1276168	M0	0	0.12610280339294525
LOC1279911	uncharacterized LOC1279911	LOC1279911	M0	0	-0.12601372549318227
LOC1270977	zinc finger protein 252	LOC1270977	M0	0	-0.12586761395389442
LOC1269294	uncharacterized LOC1269294	LOC1269294	M0	0	-0.1257675672017848
LOC1280684	fas apoptotic inhibitory molecule 1	LOC1280684	M0	0	0.1255957073981814
LOC3291558	uncharacterized LOC3291558	LOC3291558	M0	0	0.12557538816410907
LOC3290394	uncharacterized LOC3290394	LOC3290394	M0	0	-0.12538726518133872
LOC1276901	splicing factor 3B subunit 2	LOC1276901	M0	0	0.12525112016782303
LOC1271290	clavesin-1	LOC1271290	M0	0	-0.12506960202411552
LOC1277421	luciferin 4-monooxygenase	LOC1277421	M0	0	-0.12499729854360303
LOC133393197	intraflagellar transport protein 43 homolog	LOC133393197	M0	0	0.12456608781877831
LOC1281343	OTU domain-containing protein 5-A	LOC1281343	M0	0	0.12373275752442947
LOC1279601	uncharacterized LOC1279601	LOC1279601	M0	0	-0.12349242668285891
LOC1279380	tubulin glycylase 3A	LOC1279380	M0	0	0.12309601600379466
LOC1267750	probable RNA-binding protein 18	LOC1267750	M0	0	-0.1228526062210769
LOC1280867	activated Cdc42 kinase Ack	LOC1280867	M0	0	-0.12284303955330837
LOC1281235	biogenesis of lysosome-related organelles complex 1 subunit 1	LOC1281235	M0	0	0.12275236592240352
LOC1276149	cuticle protein CP14.6	LOC1276149	M0	0	0.12250344559734454
LOC1278184	SET domain-containing protein SmydA-8	LOC1278184	M0	0	0.12246619365487911
LOC1278470	caspase Dronc	LOC1278470	M0	0	0.12237462920694157
LOC1276360	uncharacterized LOC1276360	LOC1276360	M0	0	-0.1221992689085776
LOC1279159	angiotensin-converting enzyme	LOC1279159	M0	0	-0.12206785965809092
LOC4576601	serine/threonine-protein kinase prpf4B	LOC4576601	M0	0	0.12206718036148555
LOC5667660	uncharacterized LOC5667660	LOC5667660	M0	0	-0.12198357740880933
LOC4576178	protein YIPF5 homolog	LOC4576178	M0	0	0.12184716262653321
LOC1272580	transcriptional adapter 3	LOC1272580	M0	0	-0.12184655604377718
LOC133391598	uncharacterized LOC133391598	LOC133391598	M0	0	-0.12175409512967626
LOC1270883	CAAX prenyl protease 2	LOC1270883	M0	0	-0.12166557965202375
LOC3291850	uncharacterized LOC3291850	LOC3291850	M0	0	0.12139334163755863
LOC1270879	RUN domain-containing protein 1	LOC1270879	M0	0	0.12135064609245809
LOC1273974	exocyst complex component 5	LOC1273974	M0	0	0.12111148717726465
LOC4577567	TCF3 fusion partner homolog	LOC4577567	M0	0	-0.12109265010838766
LOC3290353	ecdysone-induced protein 74EF	LOC3290353	M0	0	0.12103159712223341
LOC1275466	26S proteasome non-ATPase regulatory subunit 14	LOC1275466	M0	0	0.12091446223120193
LOC1277195	glutaminyl-peptide cyclotransferase	LOC1277195	M0	0	0.12091001239053051
LOC133391711	uncharacterized LOC133391711	LOC133391711	M0	0	0.12083294495052134
LOC1281321	centrosome-associated zinc finger protein Cp190	LOC1281321	M0	0	-0.12064778127007499
LOC1274682	UPF0415 protein C7orf25 homolog	LOC1274682	M0	0	-0.12059992991708943
LOC1274567	dephospho-CoA kinase domain-containing protein	LOC1274567	M0	0	0.1204083089000175
LOC1280491	mitochondrial ribosome and complex I assembly factor AltMIEF1	LOC1280491	M0	0	0.12012960664062003
LOC4577996	immunoglobulin-binding protein 1	LOC4577996	M0	0	0.11977270092956017
LOC1278155	STE20-related kinase adapter protein alpha	LOC1278155	M0	0	0.11958639580469108
LOC133392099	uncharacterized LOC133392099	LOC133392099	M0	0	0.11933481571859311
LOC1270475	origin recognition complex subunit 5	LOC1270475	M0	0	0.11880162548015727
LOC3290259	putative polypeptide N-acetylgalactosaminyltransferase 9	LOC3290259	M0	0	-0.1186870569387077
LOC3291352	para-nitrobenzyl esterase	LOC3291352	M0	0	-0.11865810260862583
LOC5667224	high mobility group protein 20A	LOC5667224	M0	0	0.11856048788084422
LOC1274446	signal peptidase complex subunit 1	LOC1274446	M0	0	0.11755877568198639
LOC1280695	MAM and LDL-receptor class A domain-containing protein 2	LOC1280695	M0	0	0.11737681368916816
LOC1274026	mediator of RNA polymerase II transcription subunit 22	LOC1274026	M0	0	0.11730882536860276
LOC1270437	fatty acid hydroxylase domain-containing protein 2	LOC1270437	M0	0	0.11728642022298257
LOC3289747	uncharacterized LOC3289747	LOC3289747	M0	0	-0.11719751416600076
LOC4576463	small ribosomal subunit protein mS22	LOC4576463	M0	0	0.11698311545388372
LOC133392086	putative uncharacterized protein DDB_G0283051	LOC133392086	M0	0	-0.11698150658931865
LOC1271378	uncharacterized LOC1271378	LOC1271378	M0	0	-0.1169402774323227
LOC133392213	uncharacterized LOC133392213	LOC133392213	M0	0	-0.11692198543709133
LOC1281958	ras-related protein Rab-8A	LOC1281958	M0	0	0.11668916117775516
LOC1272333	GDP-D-glucose phosphorylase 1	LOC1272333	M0	0	0.11664006063485423
LOC3290834	uncharacterized LOC3290834	LOC3290834	M0	0	0.11651035398941263
LOC133391414	uncharacterized LOC133391414	LOC133391414	M0	0	0.11635148280593552
LOC1277867	TBP-related factor	LOC1277867	M0	0	-0.11633434080360025
LOC133392240	protein glass-like	LOC133392240	M0	0	-0.11625148837693411
LOC1276300	SH3 domain-containing protein Dlish	LOC1276300	M0	0	-0.11621331379478203
LOC1275295	general transcription factor IIH subunit 2	LOC1275295	M0	0	-0.11606258823998375
LOC133393468	uncharacterized LOC133393468	LOC133393468	M0	0	-0.11596248291612966
LOC11175836	coiled-coil domain-containing protein 1	LOC11175836	M0	0	-0.11589468333722401
LOC1277919	tetratricopeptide repeat protein 19 homolog, mitochondrial	LOC1277919	M0	0	-0.11583665089641046
LOC1270591	arylsulfatase B	LOC1270591	M0	0	-0.11576665524502816
LOC1271034	glutactin	LOC1271034	M0	0	-0.11564143163345082
LOC1278482	transmembrane emp24 domain-containing protein 2	LOC1278482	M0	0	0.11532540312970008
LOC1270878	low molecular weight phosphotyrosine protein phosphatase 1	LOC1270878	M0	0	0.11528704859216142
LOC3291950	alpha-tocopherol transfer protein-like	LOC3291950	M0	0	-0.11524703997087528
LOC133393883	zinc finger protein 91-like	LOC133393883	M0	0	-0.1150298416187687
LOC1272070	cytochrome P450 4c3	LOC1272070	M0	0	-0.1149933918498938
LOC1273262	probable small nuclear ribonucleoprotein G	LOC1273262	M0	0	0.11489671115558353
LOC1275904	uncharacterized LOC1275904	LOC1275904	M0	0	0.11470089582050025
LOC1279969	zinc finger protein weckle	LOC1279969	M0	0	0.114462353290752
LOC1270983	sodium/potassium/calcium exchanger 4	LOC1270983	M0	0	0.11443207206473104
LOC1276834	protein PTHB1	LOC1276834	M0	0	0.11402793722005711
LOC133394024	zinc finger protein 236-like	LOC133394024	M0	0	0.11372675702973005
LOC1281126	proteasome subunit alpha type-2	LOC1281126	M0	0	0.11359313289899028
LOC1277645	GTP-binding protein 10 homolog	LOC1277645	M0	0	0.11339379327476817
LOC1275917	DNA polymerase epsilon catalytic subunit 1	LOC1275917	M0	0	-0.11333190021100305
LOC1273935	uncharacterized LOC1273935	LOC1273935	M0	0	-0.11322951014182052
LOC3290473	UPF0547 protein C16orf87	LOC3290473	M0	0	0.11319599702792496
LOC1273607	vesicle transport protein GOT1B	LOC1273607	M0	0	-0.11286488461785678
LOC1270240	5-formyltetrahydrofolate cyclo-ligase	LOC1270240	M0	0	0.1127217066306702
LOC1272550	uncharacterized LOC1272550	LOC1272550	M0	0	-0.11268040060002425
LOC1270005	SAP30-binding protein	LOC1270005	M0	0	-0.1125640255978695
LOC3291105	zinc finger protein 28	LOC3291105	M0	0	0.11241326979429676
LOC1279184	anoctamin-10	LOC1279184	M0	0	0.11225405868645481
LOC1273507	COX assembly mitochondrial protein 2 homolog	LOC1273507	M0	0	0.11210118374070743
LOC133391527	mucin-5AC-like	LOC133391527	M0	0	0.11200373590791139
LOC1273219	dynein regulatory complex subunit 5	LOC1273219	M0	0	0.11173523972664308
LOC5667373	large ribosomal subunit protein mL48	LOC5667373	M0	0	0.11149586500184669
LOC1271386	major facilitator superfamily domain-containing protein 1	LOC1271386	M0	0	-0.1113222300468147
LOC1274681	ran-binding protein 16	LOC1274681	M0	0	-0.1110677469968742
LOC5667494	uncharacterized LOC5667494	LOC5667494	M0	0	0.11087950284593584
LOC1273629	vacuolar protein sorting-associated protein 29	LOC1273629	M0	0	0.11084943207622683
LOC1279256	magnesium transporter NIPA2	LOC1279256	M0	0	-0.11066314205731904
LOC11175707	trichohyalin	LOC11175707	M0	0	-0.11062350745055262
LOC1273090	tetratricopeptide repeat protein 30 homolog	LOC1273090	M0	0	0.11049166890805083
LOC11175844	N-alpha-acetyltransferase 80	LOC11175844	M0	0	-0.1104434217418545
LOC4576268	small integral membrane protein 12-A	LOC4576268	M0	0	0.11039637174719409
LOC1280033	small ribosomal subunit protein uS14m	LOC1280033	M0	0	-0.11010695968991673
LOC1280459	histone acetyltransferase KAT8	LOC1280459	M0	0	-0.11005278642171716
LOC1281867	protein-S-isoprenylcysteine O-methyltransferase	LOC1281867	M0	0	0.11004701774328333
LOC1271366	nicotinamide/nicotinic acid mononucleotide adenylyltransferase 1	LOC1271366	M0	0	-0.11000859995078198
LOC5666884	uncharacterized LOC5666884	LOC5666884	M0	0	0.10993163249218361
LOC4578441	prostaglandin F synthase 1	LOC4578441	M0	0	0.10993032956893008
LOC1273745	signal peptidase complex catalytic subunit SEC11A	LOC1273745	M0	0	0.10987196155024424
LOC1278917	transmembrane protein 60	LOC1278917	M0	0	0.10986120318301666
LOC1277073	ADP-ribosylation factor GTPase-activating protein 1	LOC1277073	M0	0	0.109484139199293
LOC1275645	ras suppressor protein 1	LOC1275645	M0	0	-0.10939636216753991
LOC1280657	mucin-22	LOC1280657	M0	0	0.1093153879775268
LOC133393856	protein Star	LOC133393856	M0	0	-0.10930895458047948
LOC1281758	uncharacterized LOC1281758	LOC1281758	M0	0	-0.10926387414399408
LOC1271206	bcl-2-related ovarian killer protein	LOC1271206	M0	0	-0.10924864516021944
LOC1272758	larval cuticle protein A2B	LOC1272758	M0	0	-0.10907717715474018
LOC4578179	INO80 complex subunit C	LOC4578179	M0	0	0.10897342998428805
LOC3289720	uncharacterized LOC3289720	LOC3289720	M0	0	-0.10890241761285292
LOC1281799	neuropeptide SIFamide receptor	LOC1281799	M0	0	0.108840122129966
LOC133393460	uncharacterized LOC133393460	LOC133393460	M0	0	-0.10876449268579988
LOC1274562	protein RFT1 homolog	LOC1274562	M0	0	0.10846269975963066
LOC1273472	REST corepressor 3	LOC1273472	M0	0	0.10841151336177547
LOC1269877	protein THEM6	LOC1269877	M0	0	-0.10837796696720525
LOC1277412	telomerase-binding protein EST1A	LOC1277412	M0	0	-0.10823822036381991
LOC4577848	senecionine N-oxygenase	LOC4577848	M0	0	0.1082342701610947
LOC1274484	DNA-binding protein Ets97D	LOC1274484	M0	0	0.10803656885286583
LOC1269405	uncharacterized LOC1269405	LOC1269405	M0	0	0.10800336791890648
LOC1278246	flap endonuclease 1	LOC1278246	M0	0	0.1078657542438303
LOC1280712	mitochondrial tRNA-specific 2-thiouridylase 1	LOC1280712	M0	0	0.10766122683498987
LOC1269860	succinate dehydrogenase [ubiquinone] iron-sulfur subunit, mitochondrial	LOC1269860	M0	0	-0.10760709853954084
LOC4577939	zinc finger protein 425	LOC4577939	M0	0	0.10746299307960293
LOC1272008	uncharacterized LOC1272008	LOC1272008	M0	0	0.10730236005863793
LOC1271308	beta-1,4-glucuronyltransferase 1	LOC1271308	M0	0	-0.10684595209827259
LOC1275255	protein Son	LOC1275255	M0	0	-0.10672854782743192
LOC1273136	tachykinin-like peptides receptor 86C	LOC1273136	M0	0	0.10615319999216477
LOC1269906	acyl-coenzyme A thioesterase 13	LOC1269906	M0	0	0.10607828139048324
LOC1279448	RUS family member 1	LOC1279448	M0	0	0.1059195243666902
LOC1276055	zinc finger protein 675	LOC1276055	M0	0	-0.10580613871001879
LOC1280593	trafficking protein particle complex subunit 5	LOC1280593	M0	0	0.10569792651226446
LOC1276721	uncharacterized LOC1276721	LOC1276721	M0	0	0.10549048879449179
LOC1269736	dynein axonemal intermediate chain 7	LOC1269736	M0	0	-0.10541776866148087
LOC3291790	solute carrier organic anion transporter family member 4A1	LOC3291790	M0	0	0.10512371573999955
LOC133391927	uncharacterized LOC133391927	LOC133391927	M0	0	0.10499623916194038
LOC1273123	uncharacterized LOC1273123	LOC1273123	M0	0	-0.10495892048906574
LOC4576532	venom carboxylesterase-6	LOC4576532	M0	0	0.10489424223062838
LOC1277341	dnaJ homolog subfamily C member 25 homolog	LOC1277341	M0	0	0.10477415560368743
LOC1272482	uncharacterized LOC1272482	LOC1272482	M0	0	0.1044857643181598
LOC1281324	aurora kinase C	LOC1281324	M0	0	-0.1044469292995691
LOC133393710	uncharacterized LOC133393710	LOC133393710	M0	0	-0.10441822498527432
LOC1280131	vacuolar protein sorting-associated protein 41 homolog	LOC1280131	M0	0	0.10416053381355837
LOC1281099	WD repeat-containing protein 5	LOC1281099	M0	0	0.10396693943269533
LOC1269600	transmembrane channel-like protein	LOC1269600	M0	0	0.10369297720869089
LOC5668102	uncharacterized LOC5668102	LOC5668102	M0	0	0.10366536687106004
LOC1275676	proteasome subunit alpha type-5	LOC1275676	M0	0	-0.10362349597252112
LOC11175947	uncharacterized LOC11175947	LOC11175947	M0	0	0.10362115381379693
LOC1270121	pyroglutamyl-peptidase 1	LOC1270121	M0	0	-0.10351425971360644
LOC3290206	uncharacterized LOC3290206	LOC3290206	M0	0	-0.10325509314908439
LOC1279081	lysosomal thioesterase PPT2 homolog	LOC1279081	M0	0	-0.10310466783350711
LOC1275727	ionotropic receptor 75a	LOC1275727	M0	0	0.10298556856237538
LOC5667704	paired box protein Pax-1	LOC5667704	M0	0	-0.10294308128144224
LOC1267690	ATP-dependent RNA helicase DDX42	LOC1267690	M0	0	0.1028858791302712
LOC4577561	zinc finger protein 571	LOC4577561	M0	0	0.1027375622188762
LOC1269918	ragulator complex protein LAMTOR2 homolog	LOC1269918	M0	0	0.10264262492339613
LOC1272228	cuticle protein	LOC1272228	M0	0	-0.10254843389914732
LOC133391876	uncharacterized LOC133391876	LOC133391876	M0	0	0.10247513302525127
LOC4576799	uncharacterized LOC4576799	LOC4576799	M0	0	-0.10242121662853629
LOC4576107	uncharacterized LOC4576107	LOC4576107	M0	0	0.10240201796271618
LOC1274713	E3 ubiquitin-protein ligase RNF19A	LOC1274713	M0	0	0.10230328959709271
LOC4576533	mitochondrial import inner membrane translocase subunit Tim10B	LOC4576533	M0	0	0.10224245960794358
LOC1274517	carbohydrate sulfotransferase 11	LOC1274517	M0	0	0.10220169000624006
LOC133391351	uncharacterized LOC133391351	LOC133391351	M0	0	-0.10219069461884456
LOC3292098	AF4/FMR2 family member lilli	LOC3292098	M0	0	-0.10216148352711137
LOC1270935	TAR DNA-binding protein 43	LOC1270935	M0	0	0.10214912694631494
LOC1270156	ice-structuring glycoprotein	LOC1270156	M0	0	0.10213532008538596
LOC4578093	WAG22 antigen	LOC4578093	M0	0	-0.10188219390097106
LOC1270643	diphthamide biosynthesis protein 3	LOC1270643	M0	0	-0.10162595209310306
LOC133393902	uncharacterized LOC133393902	LOC133393902	M0	0	-0.10152612304116523
LOC3290232	uncharacterized LOC3290232	LOC3290232	M0	0	0.10136774194918015
LOC1269447	myoglobin	LOC1269447	M0	0	-0.10132460296291541
LOC5668300	2-oxo-4-hydroxy-4-carboxy-5-ureidoimidazoline decarboxylase	LOC5668300	M0	0	-0.1012385820196606
LOC4577404	nuclear speckle splicing regulatory protein 1	LOC4577404	M0	0	-0.1011736552386048
LOC1281123	small ribosomal subunit protein uS10m	LOC1281123	M0	0	-0.10116119977382176
LOC1278506	iron-sulfur cluster co-chaperone protein HscB	LOC1278506	M0	0	0.10100840378065075
LOC1277556	succinate dehydrogenase assembly factor 4, mitochondrial	LOC1277556	M0	0	0.10093539535967992
LOC11175763	mitogen-activated protein kinase kinase kinase 7	LOC11175763	M0	0	-0.10087910917073893
LOC1279516	probable arginine--tRNA ligase, mitochondrial	LOC1279516	M0	0	0.10076363230877318
LOC1274251	sodium-independent sulfate anion transporter	LOC1274251	M0	0	-0.10075785265397665
LOC1277743	THO complex subunit 2	LOC1277743	M0	0	0.10070327548385541
LOC1275844	uncharacterized LOC1275844	LOC1275844	M0	0	0.10054378140684245
LOC1279232	tRNA N(3)-methylcytidine methyltransferase METTL6	LOC1279232	M0	0	0.10038959975363733
LOC3290561	uncharacterized LOC3290561	LOC3290561	M0	0	-0.10036905452858975
LOC5666759	myelin transcription factor 1	LOC5666759	M0	0	0.10035310556604883
LOC3289975	uncharacterized LOC3289975	LOC3289975	M0	0	0.10034377517200968
LOC1274383	bolA-like protein DDB_G0274169	LOC1274383	M0	0	0.10026932436503873
LOC133392761	zinc finger protein 791-like	LOC133392761	M0	0	-0.1001938893721336
LOC1279867	facilitated trehalose transporter Tret1	LOC1279867	M0	0	0.10012043190986993
LOC11175893	uncharacterized LOC11175893	LOC11175893	M0	0	0.10002498868744775
LOC133394086	glucose-6-phosphatase 3	LOC133394086	M0	0	-0.09995826570768242
LOC5666886	uncharacterized LOC5666886	LOC5666886	M0	0	0.09995667425118877
LOC133393221	uncharacterized LOC133393221	LOC133393221	M0	0	0.099926306804147
LOC1272373	mitochondrial import inner membrane translocase subunit Tim9	LOC1272373	M0	0	0.09963222973893997
LOC1276647	tRNA N(3)-methylcytidine methyltransferase Mettl2	LOC1276647	M0	0	-0.09945018700506576
LOC3290000	uncharacterized LOC3290000	LOC3290000	M0	0	0.099120586826984
LOC1274582	conserved oligomeric Golgi complex subunit 7	LOC1274582	M0	0	-0.09911302507045795
LOC133392284	uncharacterized LOC133392284	LOC133392284	M0	0	-0.09896783792474231
LOC1274086	GPALPP motifs-containing protein 1	LOC1274086	M0	0	-0.0987742726483037
LOC1274884	rubber oxygenase	LOC1274884	M0	0	-0.0987557911902611
LOC1272170	high affinity copper uptake protein 1	LOC1272170	M0	0	0.09872110351174827
LOC1273983	uridine diphosphate glucose pyrophosphatase NUDT14	LOC1273983	M0	0	0.09854856976249822
LOC1275818	prostaglandin E synthase 2	LOC1275818	M0	0	0.09843930227255862
LOC1282013	polymerase delta-interacting protein 2	LOC1282013	M0	0	-0.09806294037488875
LOC133391382	MICOS complex subunit Mic10-like	LOC133391382	M0	0	0.09773101842358023
LOC133393303	uncharacterized LOC133393303	LOC133393303	M0	0	-0.09769817779291676
LOC1273312	tetratricopeptide repeat protein 28	LOC1273312	M0	0	0.09763862661289391
LOC1274046	meiosis-specific nuclear structural protein 1	LOC1274046	M0	0	-0.09750346849717378
LOC1280813	U6 snRNA-associated Sm-like protein LSm8	LOC1280813	M0	0	0.0974199355603528
LOC1281724	ELMO domain-containing protein 2	LOC1281724	M0	0	-0.09739386914263728
LOC1276108	uncharacterized LOC1276108	LOC1276108	M0	0	-0.09735272798397236
LOC1271448	cyclin-G-associated kinase	LOC1271448	M0	0	0.09720553544907068
LOC1274313	uncharacterized LOC1274313	LOC1274313	M0	0	-0.09708665685746863
LOC1271757	uncharacterized LOC1271757	LOC1271757	M0	0	0.09680006529901505
LOC1280166	ankyrin repeat domain-containing protein 39	LOC1280166	M0	0	-0.09669539804678812
LOC1272706	polyglutamylase complex subunit TTLL1	LOC1272706	M0	0	0.0966318536601338
LOC1276206	transcription initiation factor TFIID subunit 11	LOC1276206	M0	0	0.0964666966741863
LOC1279066	histone acetyltransferase KAT7	LOC1279066	M0	0	-0.09633410213417994
LOC1280829	membrane-bound transcription factor site-2 protease	LOC1280829	M0	0	0.09605209413710455
LOC3289606	forkhead box protein F2	LOC3289606	M0	0	-0.09600425342588362
LOC1281245	N-alpha-acetyltransferase 20	LOC1281245	M0	0	0.09598418166244232
LOC1278156	zinc finger protein 883	LOC1278156	M0	0	0.09567492844080736
LOC4578219	BRCA2-interacting transcriptional repressor EMSY	LOC4578219	M0	0	0.09563354999837395
LOC4576351	zinc finger protein 675	LOC4576351	M0	0	-0.09545946220698129
LOC1278000	ubiquitin-conjugating enzyme E2-24 kDa	LOC1278000	M0	0	0.09519163555514563
LOC1277890	chitinase-like protein Idgf4	LOC1277890	M0	0	0.09518362784021026
LOC1270745	uncharacterized LOC1270745	LOC1270745	M0	0	-0.09516653952958411
LOC133393156	uncharacterized LOC133393156	LOC133393156	M0	0	0.09516110460314392
LOC3291542	polyserase-2	LOC3291542	M0	0	-0.09503970731117613
LOC5667738	telomerase Cajal body protein 1 homolog	LOC5667738	M0	0	-0.09496375627901975
LOC1272175	uncharacterized LOC1272175	LOC1272175	M0	0	-0.09455259853795245
LOC1275776	uncharacterized LOC1275776	LOC1275776	M0	0	-0.09441957034211103
LOC1280321	gonadal protein gdl	LOC1280321	M0	0	-0.0943397401895084
LOC1269264	protein O-GlcNAcase	LOC1269264	M0	0	0.09426812163748381
LOC4577329	uncharacterized LOC4577329	LOC4577329	M0	0	-0.09418270948656378
LOC1279452	uncharacterized LOC1279452	LOC1279452	M0	0	0.09413769621931367
LOC1274225	uncharacterized LOC1274225	LOC1274225	M0	0	0.09407659771683892
LOC1271593	uncharacterized LOC1271593	LOC1271593	M0	0	-0.09392316290522448
LOC1271692	vacuolar protein sorting-associated protein 4	LOC1271692	M0	0	-0.093890491435834
LOC1273631	uncharacterized LOC1273631	LOC1273631	M0	0	-0.09388351246814947
LOC1276556	bifunctional endo-1,4-beta-xylanase XylA	LOC1276556	M0	0	0.09381826059018554
LOC1280591	peptide chain release factor 1-like, mitochondrial	LOC1280591	M0	0	0.09355573817098475
LOC1272484	7-methylguanosine phosphate-specific 5'-nucleotidase	LOC1272484	M0	0	0.09303162726153334
LOC4576562	uncharacterized LOC4576562	LOC4576562	M0	0	-0.09271770080203212
LOC1279586	protein numb	LOC1279586	M0	0	0.0926915080688427
LOC1275501	serine/threonine-protein phosphatase 2A activator	LOC1275501	M0	0	-0.09261942353108922
LOC1273437	adipose-secreted signaling protein	LOC1273437	M0	0	-0.09230004349230952
LOC133393071	uncharacterized LOC133393071	LOC133393071	M0	0	0.09227516617056124
LOC1271190	ADP-ribosylation factor-binding protein GGA1	LOC1271190	M0	0	0.0922286545112833
LOC1274277	transmembrane protein 208	LOC1274277	M0	0	0.09214886091905378
LOC1281690	biotin--protein ligase	LOC1281690	M0	0	0.0921342721985534
LOC4576531	uncharacterized LOC4576531	LOC4576531	M0	0	-0.09210035948742072
LOC1279435	PI-PLC X domain-containing protein 3	LOC1279435	M0	0	0.09199796661141155
LOC1270685	serine/arginine repetitive matrix protein 2	LOC1270685	M0	0	0.09194974151196832
LOC1273865	serine protease inhibitor 77Ba	LOC1273865	M0	0	-0.09194948982411748
LOC1271588	26S proteasome complex subunit SEM1	LOC1271588	M0	0	-0.09191184493086786
LOC1277398	retinol dehydrogenase 7	LOC1277398	M0	0	0.09189516068378556
LOC1276109	small integral membrane protein 13	LOC1276109	M0	0	-0.09182094557388841
LOC1275936	guanosine-3',5'-bis(diphosphate) 3'-pyrophosphohydrolase MESH1	LOC1275936	M0	0	0.09169911547375986
LOC4576046	maestro heat-like repeat-containing protein family member 1	LOC4576046	M0	0	-0.0916430375515073
LOC1275898	zinc finger protein 570	LOC1275898	M0	0	0.0913161517456826
LOC1276093	post-GPI attachment to proteins factor 3	LOC1276093	M0	0	-0.09120569326559382
LOC1276920	HIV Tat-specific factor 1 homolog	LOC1276920	M0	0	-0.09116684400412947
LOC1275300	ORM1-like protein	LOC1275300	M0	0	0.0910370601894146
LOC4578007	uncharacterized LOC4578007	LOC4578007	M0	0	0.0909027424389086
LOC3290272	uncharacterized LOC3290272	LOC3290272	M0	0	-0.09076172457242677
LOC1276781	TM2 domain-containing protein almondex	LOC1276781	M0	0	0.09050560634877519
LOC1281101	beta-1,3-galactosyltransferase 5	LOC1281101	M0	0	-0.09009328443232903
LOC1280428	lysophospholipid acyltransferase 5	LOC1280428	M0	0	0.09006999919698044
LOC4577162	phosphofurin acidic cluster sorting protein 2	LOC4577162	M0	0	0.08993987169464988
LOC1276227	nedd8-activating enzyme E1 regulatory subunit	LOC1276227	M0	0	-0.08972547686771988
LOC1281680	leucine-rich repeat-containing protein 57	LOC1281680	M0	0	0.08958503846504477
LOC1270811	m7GpppN-mRNA hydrolase	LOC1270811	M0	0	0.08950939879532989
LOC133393793	uncharacterized LOC133393793	LOC133393793	M0	0	-0.08948898878239717
LOC1278115	endonuclease G, mitochondrial	LOC1278115	M0	0	0.08945102029688458
LOC11175542	centrosomal protein of 120 kDa	LOC11175542	M0	0	0.08937465282394841
LOC4577638	high affinity copper uptake protein 1	LOC4577638	M0	0	0.08937283078082371
LOC1277848	cullin-3	LOC1277848	M0	0	0.08917724496502216
LOC1281901	short coiled-coil protein homolog	LOC1281901	M0	0	0.08914188100652816
LOC1280932	FHIP family protein AGAP011705	LOC1280932	M0	0	0.0890878290828994
LOC1269135	uncharacterized LOC1269135	LOC1269135	M0	0	0.08902864745648971
LOC1271279	alpha-tocopherol transfer protein-like	LOC1271279	M0	0	-0.08832707527707757
LOC1267949	zinc finger protein 37 homolog	LOC1267949	M0	0	-0.08815676332828512
LOC4576029	uncharacterized LOC4576029	LOC4576029	M0	0	0.08797142544517438
LOC1269278	mitochondrial nicotinamide adenine dinucleotide transporter SLC25A51	LOC1269278	M0	0	0.08792967573373907
LOC1279956	serine protease filzig	LOC1279956	M0	0	-0.08787427360743852
LOC1274934	josephin-like protein	LOC1274934	M0	0	0.08787354795697586
LOC1275432	T-box protein H15	LOC1275432	M0	0	0.08783714539801543
LOC1279460	mediator of RNA polymerase II transcription subunit 6	LOC1279460	M0	0	0.0876964147035334
LOC1278474	condensin-2 complex subunit D3-L	LOC1278474	M0	0	-0.08769612043550787
LOC1277276	vacuolar fusion protein CCZ1 homolog	LOC1277276	M0	0	0.08755691680385608
LOC1270979	nuclear pore glycoprotein p62	LOC1270979	M0	0	0.08744777311013642
LOC1274254	protein ARV1	LOC1274254	M0	0	-0.08721816599870996
LOC1272094	uncharacterized LOC1272094	LOC1272094	M0	0	0.08713828825910701
LOC1280687	N-acetylgalactosaminyltransferase 6	LOC1280687	M0	0	0.08689043894639054
LOC1271915	pupal cuticle protein 27	LOC1271915	M0	0	0.08686481415353403
LOC1273601	transmembrane protein 235	LOC1273601	M0	0	-0.08662355038003142
LOC1274936	mediator of RNA polymerase II transcription subunit 9	LOC1274936	M0	0	0.0863252800133752
LOC133391782	uncharacterized LOC133391782	LOC133391782	M0	0	-0.08629156531734287
LOC1275890	serine protease easter	LOC1275890	M0	0	0.08615804767027531
LOC5667733	mucin-6	LOC5667733	M0	0	-0.08614313444202316
LOC133393916	RING-type E3 ubiquitin-protein ligase PPIL2	LOC133393916	M0	0	-0.08602188631318508
LOC1275839	N-acetylgalactosamine kinase	LOC1275839	M0	0	-0.08596334698259553
LOC3289999	uncharacterized LOC3289999	LOC3289999	M0	0	-0.08593708967678249
LOC5667642	tubulin-specific chaperone A	LOC5667642	M0	0	0.0859009803327752
LOC1281421	15-hydroxyprostaglandin dehydrogenase [NAD(+)]	LOC1281421	M0	0	-0.08587045223149936
LOC1273808	2-oxoisovalerate dehydrogenase subunit alpha, mitochondrial	LOC1273808	M0	0	0.08584954238241498
LOC3291384	protein cortex	LOC3291384	M0	0	-0.08575930940795896
LOC1277472	transcription factor A, mitochondrial	LOC1277472	M0	0	0.08560009228041385
LOC4578469	uncharacterized LOC4578469	LOC4578469	M0	0	-0.08538025165225185
LOC1281787	prion-like-(Q/N-rich) domain-bearing protein 25	LOC1281787	M0	0	-0.08524120244511314
LOC1278232	WD repeat-containing protein 81	LOC1278232	M0	0	-0.08522694610531935
LOC133392106	uncharacterized LOC133392106	LOC133392106	M0	0	0.0851709350454513
LOC1277753	protein YIPF6	LOC1277753	M0	0	-0.08501513162251255
LOC3290919	protein Optix	LOC3290919	M0	0	-0.08478486616828591
LOC1277103	adenosine 3'-phospho 5'-phosphosulfate transporter 2	LOC1277103	M0	0	0.08476819262339792
LOC3290281	toll-like receptor 13	LOC3290281	M0	0	0.0846957024631411
LOC1280065	equilibrative nucleoside transporter 1	LOC1280065	M0	0	-0.08445032509954983
LOC3291673	uncharacterized LOC3291673	LOC3291673	M0	0	-0.08436695784684888
LOC1269871	autophagy protein 12-like	LOC1269871	M0	0	0.08378238683968138
LOC133391651	uncharacterized LOC133391651	LOC133391651	M0	0	-0.08362788259004283
LOC1271115	CDK5 and ABL1 enzyme substrate 1	LOC1271115	M0	0	0.08359788028507342
LOC1276112	protein Gemin2	LOC1276112	M0	0	-0.08341390228238063
LOC11176102	N-alpha-acetyltransferase 38-B, NatC auxiliary subunit	LOC11176102	M0	0	0.0833392534772791
LOC1269819	homeodomain-interacting protein kinase 2	LOC1269819	M0	0	-0.08324434446133945
LOC1273015	structural maintenance of chromosomes protein 1A	LOC1273015	M0	0	-0.08323518227591636
LOC1272926	N-chimaerin	LOC1272926	M0	0	0.08315052574081111
LOC1276169	uncharacterized LOC1276169	LOC1276169	M0	0	0.08314172354811684
LOC11175911	uncharacterized LOC11175911	LOC11175911	M0	0	-0.08253272357732556
LOC4577778	NADH dehydrogenase [ubiquinone] 1 alpha subcomplex assembly factor 2	LOC4577778	M0	0	0.08245440533696662
LOC1275041	protein O-mannosyl-transferase TMTC4	LOC1275041	M0	0	0.08228679663678556
LOC1271825	BCL-6 corepressor-like protein 1	LOC1271825	M0	0	0.08221150370609986
LOC1281909	zinc finger protein 853	LOC1281909	M0	0	-0.08216541341609368
LOC1271805	GATOR complex protein NPRL2	LOC1271805	M0	0	0.08186753761875182
LOC1268849	protein DPCD	LOC1268849	M0	0	0.0816131689754407
LOC1278911	thioester-containing protein 1 allele R1-like	LOC1278911	M0	0	0.08158096910514977
LOC133393737	phenoloxidase-activating factor 3-like	LOC133393737	M0	0	0.08137700690444925
LOC133391566	uncharacterized LOC133391566	LOC133391566	M0	0	-0.08109124378612899
LOC1281391	protein Mpv17	LOC1281391	M0	0	-0.08103860835395478
LOC1272908	RAB6A-GEF complex partner protein 2	LOC1272908	M0	0	-0.08097425998786703
LOC1273849	E3 ubiquitin-protein ligase HRD1	LOC1273849	M0	0	-0.08096534086258916
LOC1270986	roundabout homolog 2	LOC1270986	M0	0	-0.08088008663417515
LOC1273588	DNA-directed RNA polymerase I subunit RPA12	LOC1273588	M0	0	0.08052097560700201
LOC1281439	histone deacetylase 11	LOC1281439	M0	0	0.08039402058956023
LOC1269414	U4/U6 small nuclear ribonucleoprotein Prp4	LOC1269414	M0	0	0.08035721422811373
LOC1277206	splicing factor C9orf78 homolog	LOC1277206	M0	0	0.08009006502465468
LOC1273139	TM2 domain-containing protein CG11103	LOC1273139	M0	0	0.0800586775447878
LOC1269956	protein lethal(2)essential for life	LOC1269956	M0	0	-0.07998141519508677
LOC1281161	cardioacceleratory peptide receptor	LOC1281161	M0	0	-0.07994452777098252
LOC1276766	uncharacterized LOC1276766	LOC1276766	M0	0	-0.07988549963279683
LOC3291310	zinc finger autosomal protein	LOC3291310	M0	0	-0.0794578826134869
LOC1278787	DNA-dependent protein kinase catalytic subunit	LOC1278787	M0	0	-0.07942487199591025
LOC1273093	protein FAM91A1	LOC1273093	M0	0	-0.07938036531344142
LOC1273906	uncharacterized LOC1273906	LOC1273906	M0	0	-0.07918616980297198
LOC1279941	G-protein-signaling modulator 2	LOC1279941	M0	0	-0.07899039792391221
LOC1270116	solute carrier family 35 member F5	LOC1270116	M0	0	-0.0789350210537664
LOC1279327	uncharacterized LOC1279327	LOC1279327	M0	0	0.07880575576358571
LOC1277713	uncharacterized LOC1277713	LOC1277713	M0	0	-0.07871149356827215
LOC1273432	ADP-ribosylhydrolase ARH3	LOC1273432	M0	0	0.0784471961594323
LOC1270787	protein canopy homolog 4	LOC1270787	M0	0	0.07839555123592905
LOC1279366	signal recognition particle 19 kDa protein	LOC1279366	M0	0	0.0783604287953062
LOC1280577	inositol polyphosphate multikinase	LOC1280577	M0	0	0.07824148249418786
LOC1275716	protein arginine methyltransferase NDUFAF7 homolog, mitochondrial	LOC1275716	M0	0	0.07818867116848258
LOC1269306	uncharacterized LOC1269306	LOC1269306	M0	0	-0.07797835239206641
LOC1280188	ninjurin-B	LOC1280188	M0	0	0.07794372168180023
LOC1272193	mitochondrial protein C2orf69 homolog	LOC1272193	M0	0	-0.07778351220701371
LOC5668197	nucleolin	LOC5668197	M0	0	0.07762861960014938
LOC1270907	glutamyl-tRNA(Gln) amidotransferase subunit A, mitochondrial	LOC1270907	M0	0	-0.07727710911825485
LOC1269223	probable serine hydrolase	LOC1269223	M0	0	0.07726590877183787
LOC4576786	protein lin-9 homolog	LOC4576786	M0	0	-0.0772544603751551
LOC1270599	cleavage and polyadenylation specificity factor subunit 1	LOC1270599	M0	0	-0.07718822118728003
LOC1276906	survival of motor neuron-related-splicing factor 30	LOC1276906	M0	0	0.07656248555165876
LOC1279373	calcium-independent phospholipase A2-gamma	LOC1279373	M0	0	-0.07651420347704396
LOC1276199	fatty acyl-CoA reductase 1	LOC1276199	M0	0	0.07645362239522245
LOC1281851	transcription intermediary factor 1-alpha	LOC1281851	M0	0	-0.07640484010673838
LOC1276926	zinc finger protein 605	LOC1276926	M0	0	0.07628641037181538
LOC3292467	spondin-2	LOC3292467	M0	0	-0.07625297358929985
LOC1281473	AP-2 complex subunit sigma	LOC1281473	M0	0	0.07607901168828586
LOC133392911	uncharacterized LOC133392911	LOC133392911	M0	0	0.0760214441374559
LOC1279798	stress-activated map kinase-interacting protein 1	LOC1279798	M0	0	0.07598906284156753
LOC1269615	probable protein BRICK1-B	LOC1269615	M0	0	0.07591822635084014
LOC1274578	histone acetyltransferase KAT2A	LOC1274578	M0	0	-0.07569542971570732
LOC3289739	RING finger protein 141	LOC3289739	M0	0	-0.07568093126444214
LOC1280190	villin-like protein quail	LOC1280190	M0	0	0.0755548173062819
LOC133391377	uncharacterized LOC133391377	LOC133391377	M0	0	-0.07552741552925674
LOC1280170	phenoloxidase-activating factor 3	LOC1280170	M0	0	0.07528017558939844
LOC1276687	tryptophan 5-hydroxylase 1	LOC1276687	M0	0	0.07526112626699902
LOC1276713	WD repeat-containing protein 26 homolog	LOC1276713	M0	0	-0.07518452874913584
LOC1280827	cytochrome c oxidase assembly factor 5	LOC1280827	M0	0	-0.07493963379472532
LOC1279604	protein cappuccino	LOC1279604	M0	0	0.07481532531893306
LOC1268847	serine/threonine-protein kinase fused	LOC1268847	M0	0	-0.07458427281468588
LOC1274144	alpha-1,3-mannosyl-glycoprotein 4-beta-N-acetylglucosaminyltransferase A	LOC1274144	M0	0	0.07451835332261167
LOC1278428	uncharacterized LOC1278428	LOC1278428	M0	0	0.07451322240910845
LOC5668240	phosphorylated adapter RNA export protein	LOC5668240	M0	0	0.074400658062990635
LOC133392095	uncharacterized LOC133392095	LOC133392095	M0	0	-0.07438321301329134
LOC1276143	agrin	LOC1276143	M0	0	0.07437602474084459
LOC1271257	alpha-tocopherol transfer protein-like	LOC1271257	M0	0	0.07421775883073654
LOC1277724	uncharacterized LOC1277724	LOC1277724	M0	0	-0.07421751442078386
LOC1271709	histone deacetylase 6	LOC1271709	M0	0	-0.07415500422237752
LOC3291674	cytochrome P450 6A1	LOC3291674	M0	0	-0.07368991978047462
LOC4576952	uncharacterized LOC4576952	LOC4576952	M0	0	-0.07358111392047766
LOC1270387	evolutionarily conserved signaling intermediate in Toll pathway, mitochondrial	LOC1270387	M0	0	0.0735687224452484
LOC1273396	probable glutamate--tRNA ligase, mitochondrial	LOC1273396	M0	0	-0.07356241115590932
LOC3291776	cilia- and flagella-associated protein 53	LOC3291776	M0	0	0.07312525545220432
LOC11175579	large ribosomal subunit protein mL41	LOC11175579	M0	0	0.07268252815995903
LOC133393253	signal peptidase complex subunit 3	LOC133393253	M0	0	-0.07257597456335328
LOC1269528	kinesin-like protein KIF23	LOC1269528	M0	0	0.07243575640725501
LOC1274944	sugar transporter SWEET1	LOC1274944	M0	0	-0.071836137239746925
LOC1272374	protein wings apart-like	LOC1272374	M0	0	0.07173131896710364
LOC1281688	AP-3 complex subunit mu-2	LOC1281688	M0	0	-0.0714627545833317
LOC11175956	transient receptor potential cation channel protein painless	LOC11175956	M0	0	-0.07136585098866087
LOC5668299	zinc finger protein 84	LOC5668299	M0	0	0.07124347288004541
LOC11176020	uncharacterized LOC11176020	LOC11176020	M0	0	-0.07108677731285386
LOC1281615	zinc finger protein 135	LOC1281615	M0	0	-0.07098625882834608
LOC1280494	succinate dehydrogenase assembly factor 2, mitochondrial	LOC1280494	M0	0	-0.0708377930600988
LOC1269625	xyloside xylosyltransferase 1	LOC1269625	M0	0	0.07082382924625695
LOC1271027	peroxisomal ATPase PEX1	LOC1271027	M0	0	-0.07054965171249196
LOC133392163	uncharacterized LOC133392163	LOC133392163	M0	0	0.07052478527110724
LOC1274923	probable tRNA N6-adenosine threonylcarbamoyltransferase, mitochondrial	LOC1274923	M0	0	-0.07050531878387921
LOC1275879	trypsin	LOC1275879	M0	0	-0.07044591858017325
LOC1269270	uncharacterized LOC1269270	LOC1269270	M0	0	-0.07027371287848931
LOC1270474	RNA-binding motif protein, X-linked 2	LOC1270474	M0	0	0.07003900696631238
LOC1276175	transcription factor grauzone	LOC1276175	M0	0	-0.06999806565567514
LOC1273966	protein C12orf4 homolog	LOC1273966	M0	0	-0.06996442976580391
LOC1272398	26S proteasome non-ATPase regulatory subunit 10	LOC1272398	M0	0	-0.06991823209972771
LOC1273760	splicing factor 3A subunit 3	LOC1273760	M0	0	-0.06991717579918642
LOC1280384	uncharacterized LOC1280384	LOC1280384	M0	0	0.06969922325992585
LOC1271231	adenylate kinase isoenzyme 5	LOC1271231	M0	0	0.0694851348328192
LOC1277047	fringe glycosyltransferase	LOC1277047	M0	0	0.0694540389633665
LOC1274851	chromatin-remodeling ATPase INO80	LOC1274851	M0	0	-0.06943569850172161
LOC1277789	nonsense-mediated mRNA decay factor SMG5	LOC1277789	M0	0	-0.0693072570309454
LOC5667709	uncharacterized LOC5667709	LOC5667709	M0	0	0.06925146757120233
LOC1276082	transmembrane protein 50A	LOC1276082	M0	0	-0.06916777864643023
LOC133394105	MAPK regulated corepressor interacting protein 2	LOC133394105	M0	0	0.06882429247343538
LOC1278926	protein stunted	LOC1278926	M0	0	0.06876410363733891
LOC1277419	protein deltex	LOC1277419	M0	0	-0.06857487529793135
LOC1281240	E3 ubiquitin-protein ligase NRDP1	LOC1281240	M0	0	-0.06842520307002323
LOC1281127	SWI/SNF-related matrix-associated actin-dependent regulator of chromatin subfamily E member 1	LOC1281127	M0	0	0.06837365327631974
LOC1281206	microfibrillar-associated protein 1	LOC1281206	M0	0	0.06821924753950628
LOC1277437	dolichyl-diphosphooligosaccharide--protein glycosyltransferase subunit DAD1	LOC1277437	M0	0	0.06786187354001649
LOC1275600	protein ABHD13	LOC1275600	M0	0	-0.06781512409363237
LOC1276492	ubiquitin-related modifier 1 homolog	LOC1276492	M0	0	-0.06760857895673981
LOC1273354	CLK4-associating serine/arginine rich protein	LOC1273354	M0	0	-0.06747973911500256
LOC1274899	nucleoporin Nup188	LOC1274899	M0	0	0.06740268578878295
LOC1276153	bifunctional coenzyme A synthase	LOC1276153	M0	0	0.06739419825958404
LOC1274550	CCR4-NOT transcription complex subunit 6-like	LOC1274550	M0	0	0.06737133107482839
LOC1276132	iodotyrosine deiodinase	LOC1276132	M0	0	0.06726457950587954
LOC1279335	integrator complex subunit 11	LOC1279335	M0	0	0.06716267455503387
LOC11175751	uncharacterized protein DDB_G0283357	LOC11175751	M0	0	-0.0668565784674763
LOC1279466	F-box/WD repeat-containing protein 5	LOC1279466	M0	0	-0.06650878411758562
LOC1274457	phosphopantothenate--cysteine ligase	LOC1274457	M0	0	0.06630844785586948
LOC1269540	nuclear receptor coactivator 5	LOC1269540	M0	0	-0.06622200849697271
LOC1275283	alpha-L-iduronidase	LOC1275283	M0	0	0.06599815078669291
LOC1278292	sphingolipid delta(4)-desaturase DES1	LOC1278292	M0	0	0.06597173676495775
LOC1275513	N(6)-adenine-specific methyltransferase METTL4	LOC1275513	M0	0	0.06591707748021602
LOC1273944	golgin subfamily A member 7	LOC1273944	M0	0	-0.06586487185797717
LOC1281943	DNA-directed RNA polymerase II subunit Rpb4	LOC1281943	M0	0	0.06577120640806529
LOC1274196	uncharacterized LOC1274196	LOC1274196	M0	0	-0.06573992421304023
LOC1279226	CDK5RAP3-like protein	LOC1279226	M0	0	-0.06565907610272256
LOC4577714	mpv17-like protein 2	LOC4577714	M0	0	0.0656057702694987
LOC133391702	uncharacterized protein K02A2.6-like	LOC133391702	M0	0	-0.06550633844668553
LOC4578122	transcription factor TFIIIB component B'' homolog	LOC4578122	M0	0	0.06549408098058988
LOC1269804	alpha/beta-tubulin-N-acetyltransferase 9	LOC1269804	M0	0	0.06538281768199172
LOC4577074	putative ribosome-binding factor A, mitochondrial	LOC4577074	M0	0	0.06526361156453934
LOC4576893	protein lin-37 homolog	LOC4576893	M0	0	0.06492565452442746
LOC1275979	phospholipase B1, membrane-associated	LOC1275979	M0	0	-0.0648984550235642
LOC3292660	large ribosomal subunit protein bL32m	LOC3292660	M0	0	-0.06486560969830048
LOC1278022	transmembrane protein 87A	LOC1278022	M0	0	-0.06467159413721137
LOC1278860	uncharacterized LOC1278860	LOC1278860	M0	0	0.0645725916252802
LOC1273295	vacuolar protein sorting-associated protein 11 homolog	LOC1273295	M0	0	0.06450142053324473
LOC11175609	zinc finger CCHC-type and RNA-binding motif-containing protein 1	LOC11175609	M0	0	0.06435152994617982
LOC1268473	methanethiol oxidase	LOC1268473	M0	0	0.06430359709501775
LOC133393877	ADP-ribosylation factor-like protein 6	LOC133393877	M0	0	0.06426412993517054
LOC1277084	retinoblastoma-like protein 1	LOC1277084	M0	0	0.06413792855882981
LOC1275570	S-phase kinase-associated protein 1	LOC1275570	M0	0	-0.06412619747528683
LOC1277580	chondroitin sulfate proteoglycan 4	LOC1277580	M0	0	0.06409053773191598
LOC1277345	derlin-2	LOC1277345	M0	0	0.06405010792975459
LOC1281902	probable asparagine--tRNA ligase, mitochondrial	LOC1281902	M0	0	0.06401338182616749
LOC5668217	ATP-dependent RNA helicase glh-2	LOC5668217	M0	0	0.06396821197013673
LOC1273464	vam6/Vps39-like protein	LOC1273464	M0	0	0.06396124731087136
LOC5667819	mucin-12	LOC5667819	M0	0	0.06383137865569265
LOC1272293	protein dj-1beta	LOC1272293	M0	0	-0.06378488686044217
LOC133391393	uncharacterized LOC133391393	LOC133391393	M0	0	0.06365192836746351
LOC1269343	pyruvate dehydrogenase phosphatase regulatory subunit, mitochondrial	LOC1269343	M0	0	-0.06360210305949876
LOC1270527	rapamycin-insensitive companion of mTOR	LOC1270527	M0	0	-0.06356300456124672
LOC1280676	cytochrome c oxidase assembly protein COX19	LOC1280676	M0	0	0.06341546448861574
LOC1278168	regucalcin	LOC1278168	M0	0	-0.06339236768537103
LOC133391503	uncharacterized LOC133391503	LOC133391503	M0	0	-0.06299277263279972
LOC1276509	uncharacterized LOC1276509	LOC1276509	M0	0	0.06298818256213211
LOC1271577	uncharacterized LOC1271577	LOC1271577	M0	0	0.06285485859117
LOC1278278	zinc finger protein 91	LOC1278278	M0	0	0.06272540949184942
LOC133394089	dynactin subunit 5	LOC133394089	M0	0	0.0625840942209694
LOC3290193	uncharacterized LOC3290193	LOC3290193	M0	0	-0.06234465094809377
LOC1270132	tRNA N6-adenosine threonylcarbamoyltransferase	LOC1270132	M0	0	0.06230140453174409
LOC133392755	zinc finger protein 37 homolog	LOC133392755	M0	0	0.0622953895171397
LOC1279045	lanC-like protein 3 homolog	LOC1279045	M0	0	0.0621743900155615
LOC4576468	ARL14 effector protein	LOC4576468	M0	0	0.06202820461762994
LOC1271948	uncharacterized LOC1271948	LOC1271948	M0	0	-0.06202429369681009
LOC1281148	protein archease-like	LOC1281148	M0	0	-0.06187526312177252
LOC1275112	palmitoyltransferase ZDHHC16	LOC1275112	M0	0	-0.06182390903273812
LOC1270913	zinc finger FYVE domain-containing protein 9	LOC1270913	M0	0	0.061717643575555634
LOC1281056	uncharacterized LOC1281056	LOC1281056	M0	0	0.0615367298692068
LOC1274908	RING-box protein 1A	LOC1274908	M0	0	-0.06136734432235382
LOC1270101	cohesin subunit SA-1	LOC1270101	M0	0	0.06125887109700996
LOC4575956	uncharacterized LOC4575956	LOC4575956	M0	0	0.061161025793208826
LOC1280723	large ribosomal subunit protein uL15m	LOC1280723	M0	0	-0.0610739093806005
LOC4577335	mucin-2	LOC4577335	M0	0	0.061041178163707834
LOC1277911	E3 ubiquitin ligase Rnf121	LOC1277911	M0	0	0.060734413264706896
LOC4576841	homeobox protein B-H1	LOC4576841	M0	0	-0.0606568822859276
LOC1274686	tRNA (34-2'-O)-methyltransferase regulator WDR6	LOC1274686	M0	0	0.06058234589652737
LOC3291185	proton-associated sugar transporter A	LOC3291185	M0	0	-0.060296843817348476
LOC1277160	multifunctional methyltransferase subunit TRM112-like protein	LOC1277160	M0	0	0.06026711358449132
LOC1269893	solute carrier family 25 member 35	LOC1269893	M0	0	0.06026538656684453
LOC1277725	lactosylceramide 4-alpha-galactosyltransferase	LOC1277725	M0	0	-0.060125284184787915
LOC5667959	zinc finger protein 501	LOC5667959	M0	0	-0.06006908978271453
LOC3291328	zinc finger protein 101	LOC3291328	M0	0	0.05971689920744394
LOC1275109	microtubule-associated protein RP/EB family member 1	LOC1275109	M0	0	0.05949810843020265
LOC1278770	electron transfer flavoprotein regulatory factor 1	LOC1278770	M0	0	0.059490101203423844
LOC1272474	actin-related protein 8	LOC1272474	M0	0	-0.059425239744444816
LOC3290121	leucine-rich repeat, immunoglobulin-like domain and transmembrane domain-containing protein 3	LOC3290121	M0	0	0.05941882430473548
LOC1272438	uncharacterized LOC1272438	LOC1272438	M0	0	0.05916835119869664
LOC1275042	dual specificity mitogen-activated protein kinase kinase 4	LOC1275042	M0	0	0.059164360182041444
LOC1268574	sperm-associated antigen 7	LOC1268574	M0	0	-0.05909632597545348
LOC1278476	oxygen-dependent coproporphyrinogen-III oxidase	LOC1278476	M0	0	0.05892854071961573
LOC3290167	uncharacterized LOC3290167	LOC3290167	M0	0	-0.058835010188851296
LOC3290270	zinc finger protein 714	LOC3290270	M0	0	-0.05879932669394589
LOC1275273	protein yellow	LOC1275273	M0	0	-0.05861647640110576
LOC4577454	uncharacterized LOC4577454	LOC4577454	M0	0	-0.058582079336586323
LOC133391501	uncharacterized LOC133391501	LOC133391501	M0	0	-0.05822991533687434
LOC1276243	microspherule protein 1	LOC1276243	M0	0	0.05801070860038488
LOC1270607	uncharacterized LOC1270607	LOC1270607	M0	0	-0.05792414573089932
LOC11175823	rho GTPase-activating protein Graf	LOC11175823	M0	0	-0.05787700886938171
LOC133392933	uncharacterized LOC133392933	LOC133392933	M0	0	0.05773885835296633
LOC1276331	uncharacterized LOC1276331	LOC1276331	M0	0	-0.05772334285353476
LOC1281522	26S proteasome non-ATPase regulatory subunit 13	LOC1281522	M0	0	-0.057694395789478374
LOC5667533	uncharacterized LOC5667533	LOC5667533	M0	0	-0.05762877658436861
LOC1276810	uncharacterized LOC1276810	LOC1276810	M0	0	-0.05760696606407658
LOC1278303	nischarin	LOC1278303	M0	0	-0.05729192094190262
LOC1273934	coiled-coil domain-containing protein 124	LOC1273934	M0	0	0.05716808092009259
LOC1275874	ATP synthase mitochondrial F1 complex assembly factor 1	LOC1275874	M0	0	-0.0571312606814548
LOC1279815	SET and MYND domain-containing protein 4	LOC1279815	M0	0	-0.05699050729975329
LOC1277763	cytochrome P450 6A1	LOC1277763	M0	0	0.056880912083220804
LOC1269749	talin-2	LOC1269749	M0	0	-0.05687475185737397
LOC1269748	dehydrogenase/reductase SDR family member 4	LOC1269748	M0	0	0.056802989064800295
LOC1272811	uncharacterized LOC1272811	LOC1272811	M0	0	-0.056763859515003616
LOC1282028	large ribosomal subunit protein bL19m	LOC1282028	M0	0	-0.056693804641380324
LOC1269977	uncharacterized LOC1269977	LOC1269977	M0	0	0.05652868478346697
LOC1269990	hornerin	LOC1269990	M0	0	0.056527630904297056
LOC1271219	meiosis-specific with OB domain-containing protein	LOC1271219	M0	0	0.056352905542007815
LOC1274821	mucin-5AC	LOC1274821	M0	0	0.05627568436660316
LOC1278224	ribonuclease H2 subunit A	LOC1278224	M0	0	-0.05594681188424759
LOC1276790	uncharacterized LOC1276790	LOC1276790	M0	0	-0.05518375805165107
LOC1270446	glucose-induced degradation protein 8 homolog	LOC1270446	M0	0	0.054872918947893146
LOC1280809	signal peptidase complex subunit 2	LOC1280809	M0	0	0.05484953837098752
LOC3289615	uncharacterized LOC3289615	LOC3289615	M0	0	0.05464670980594571
LOC1276384	fibrillin-2	LOC1276384	M0	0	-0.05439228275141709
LOC133391171	uncharacterized LOC133391171	LOC133391171	M0	0	0.054101716255053056
LOC1277121	keratin-associated protein 9-1	LOC1277121	M0	0	-0.05407094977559016
LOC1272291	cell cycle control protein 50A	LOC1272291	M0	0	0.05360821266906233
LOC3291218	uncharacterized LOC3291218	LOC3291218	M0	0	-0.05358194034732377
LOC1271093	6-phosphogluconolactonase	LOC1271093	M0	0	-0.05349632697758622
LOC1277000	structural maintenance of chromosomes protein 3	LOC1277000	M0	0	0.05339108737562779
LOC133393029	uncharacterized LOC133393029	LOC133393029	M0	0	-0.05338478352896388
LOC1269876	uncharacterized LOC1269876	LOC1269876	M0	0	0.05322005309552446
LOC5668114	smad nuclear-interacting protein 1	LOC5668114	M0	0	0.053072227470578014
LOC133392874	zinc finger protein 32-like	LOC133392874	M0	0	0.05299221456941241
LOC1272100	microsomal glutathione S-transferase 1	LOC1272100	M0	0	-0.05296643366748192
LOC1272086	splicing factor 3B subunit 1	LOC1272086	M0	0	-0.05267476611190807
LOC4576500	protein singed wings 2	LOC4576500	M0	0	-0.05258098621735811
LOC133393915	uncharacterized LOC133393915	LOC133393915	M0	0	0.052446493231704146
LOC1273570	TBC1 domain family member 7	LOC1273570	M0	0	0.05222646864493775
LOC1280832	LYR motif-containing protein 2	LOC1280832	M0	0	0.05221430907508865
LOC1279976	ATP-dependent Clp protease proteolytic subunit, mitochondrial	LOC1279976	M0	0	0.05219544277944061
LOC1274925	zinc finger Ran-binding domain-containing protein 2	LOC1274925	M0	0	-0.05213543298641006
LOC1273779	transcriptional adapter 2B	LOC1273779	M0	0	-0.052038647924559735
LOC11176142	centrosome-associated protein Alms1a	LOC11176142	M0	0	-0.05195610397027982
LOC4576287	ankyrin repeat domain-containing protein 54	LOC4576287	M0	0	-0.051912644197497256
LOC133391099	uncharacterized LOC133391099	LOC133391099	M0	0	0.0517696658542682
LOC1279670	probable serine hydrolase	LOC1279670	M0	0	0.05168641046066477
LOC5667525	uncharacterized LOC5667525	LOC5667525	M0	0	-0.05159150399410998
LOC1276851	uncharacterized LOC1276851	LOC1276851	M0	0	0.05146281309789511
LOC1277216	uncharacterized LOC1277216	LOC1277216	M0	0	-0.05129279028092331
LOC1277188	U6 snRNA-associated Sm-like protein LSm5	LOC1277188	M0	0	0.05126386877505369
LOC4578447	glucose dehydrogenase [FAD, quinone]	LOC4578447	M0	0	0.05115525481882753
LOC1277824	UDP-N-acetylglucosamine--dolichyl-phosphate N-acetylglucosaminephosphotransferase	LOC1277824	M0	0	0.0510519174783749
LOC1279495	protein abrupt	LOC1279495	M0	0	0.05081654714484059
LOC11175740	small VCP/p97-interacting protein	LOC11175740	M0	0	-0.05069273073148064
LOC133392850	uncharacterized LOC133392850	LOC133392850	M0	0	0.05040257070143764
LOC1272595	cytochrome c oxidase assembly protein COX11, mitochondrial	LOC1272595	M0	0	-0.050279207298823576
LOC1278267	structural maintenance of chromosomes protein 2	LOC1278267	M0	0	-0.050158195453194596
LOC1277396	suppressor of cytokine signaling 7	LOC1277396	M0	0	-0.05012052629281278
LOC1269302	mediator of RNA polymerase II transcription subunit 31	LOC1269302	M0	0	-0.05010850440115782
LOC3291900	uncharacterized LOC3291900	LOC3291900	M0	0	0.04994544172746181
LOC1277272	exocyst complex component 7	LOC1277272	M0	0	0.04960064547779638
LOC133391486	uncharacterized LOC133391486	LOC133391486	M0	0	0.049410156957976833
LOC5666744	E3 ubiquitin-protein ligase Hakai	LOC5666744	M0	0	-0.048872843420061325
LOC1271618	ras-GEF domain-containing family member 1B	LOC1271618	M0	0	-0.04841996258635262
LOC1276734	uncharacterized LOC1276734	LOC1276734	M0	0	0.04826692889187221
LOC1278270	proteasome subunit beta type-7	LOC1278270	M0	0	0.048150244865553096
LOC1276996	ankyrin repeat and sterile alpha motif domain-containing protein 1B	LOC1276996	M0	0	0.04809095850805572
LOC1270327	DE-cadherin	LOC1270327	M0	0	-0.047930577365625684
LOC1276773	syntaxin-8	LOC1276773	M0	0	-0.0478797125485605
LOC1280567	negative elongation factor B	LOC1280567	M0	0	0.04769595942842545
LOC1277646	protein phosphatase methylesterase 1	LOC1277646	M0	0	0.04751872736590673
LOC133391682	uncharacterized LOC133391682	LOC133391682	M0	0	-0.04741072998487728
LOC1276427	esterase B1	LOC1276427	M0	0	-0.04731858540512637
LOC5667799	uncharacterized LOC5667799	LOC5667799	M0	0	-0.047150736301921646
LOC1274552	vesicular integral-membrane protein VIP36	LOC1274552	M0	0	0.047080879352850276
LOC11175658	run domain Beclin-1-interacting and cysteine-rich domain-containing protein	LOC11175658	M0	0	-0.04706859498025755
LOC1278723	zinc finger protein 11	LOC1278723	M0	0	-0.046889040284691125
LOC1279069	DNA fragmentation factor subunit beta	LOC1279069	M0	0	-0.04651198259579625
LOC1273734	zinc finger protein 135	LOC1273734	M0	0	-0.04643629510261301
LOC1278056	MKRN2 opposite strand protein	LOC1278056	M0	0	0.04637803005618779
LOC1278042	ATP-binding cassette sub-family C member 10	LOC1278042	M0	0	-0.04628517850274206
LOC1281077	zinc finger FYVE domain-containing protein 1	LOC1281077	M0	0	-0.04614752508616243
LOC1269575	electron transfer flavoprotein beta subunit lysine methyltransferase	LOC1269575	M0	0	-0.046090280817407264
LOC11176055	elongation of very long chain fatty acids protein 4	LOC11176055	M0	0	-0.045966427934019664
LOC1275454	short-chain specific acyl-CoA dehydrogenase, mitochondrial	LOC1275454	M0	0	0.04581211249407489
LOC1272529	zinc finger C4H2 domain-containing protein	LOC1272529	M0	0	0.045740092490773265
LOC133393673	PRADC1-like protein	LOC133393673	M0	0	-0.045718369014169986
LOC133391950	uncharacterized LOC133391950	LOC133391950	M0	0	-0.045598475536266024
LOC4577821	peroxisome assembly protein 12-B	LOC4577821	M0	0	0.04526159783441972
LOC1274810	transmembrane protein 18	LOC1274810	M0	0	0.045218369393743976
LOC1277212	armadillo repeat-containing protein 8	LOC1277212	M0	0	0.045053105415629624
LOC1276434	dolichyl-diphosphooligosaccharide--protein glycosyltransferase subunit 4	LOC1276434	M0	0	-0.044829213882627
LOC1273395	adenosine 3'-phospho 5'-phosphosulfate transporter 1	LOC1273395	M0	0	0.04474904219037911
LOC1272066	5'-3' exonuclease PLD3	LOC1272066	M0	0	0.04462788449810585
LOC133394082	uncharacterized LOC133394082	LOC133394082	M0	0	-0.04456506487000391
LOC4575990	large ribosomal subunit protein uL22m	LOC4575990	M0	0	-0.044459577676800664
LOC133393194	beta-1,4-galactosyltransferase 7	LOC133393194	M0	0	-0.044345744953485665
LOC1272830	UDP-N-acetylglucosamine transferase subunit ALG14 homolog	LOC1272830	M0	0	0.044255850544305725
LOC1277299	3'(2'),5'-bisphosphate nucleotidase 1	LOC1277299	M0	0	-0.04424872477621621
LOC133393934	zinc finger protein ZFP2-like	LOC133393934	M0	0	-0.044080386224137416
LOC3290155	uncharacterized LOC3290155	LOC3290155	M0	0	0.043988467299370275
LOC1273449	protein FRG1 homolog	LOC1273449	M0	0	-0.04389703440653416
LOC1280024	zinc finger protein 570	LOC1280024	M0	0	-0.04386050373861976
LOC3291083	WD repeat-containing protein 19	LOC3291083	M0	0	-0.043639736505835414
LOC1269849	anaphase-promoting complex subunit 15	LOC1269849	M0	0	0.043570574441055006
LOC1271687	DNA ligase 4	LOC1271687	M0	0	-0.043565175613410244
LOC1274672	N-acylneuraminate cytidylyltransferase A	LOC1274672	M0	0	0.04331260981643487
LOC1274168	omega-amidase NIT2	LOC1274168	M0	0	-0.043177495767609556
LOC1275381	folylpolyglutamate synthase, mitochondrial	LOC1275381	M0	0	-0.04313694889161419
LOC4577553	phosphatidylinositol 4-phosphate 3-kinase C2 domain-containing subunit beta	LOC4577553	M0	0	0.043111207919476015
LOC1277444	pre-mRNA-splicing factor ATP-dependent RNA helicase PRP16	LOC1277444	M0	0	-0.04308328293494276
LOC1277247	speckle targeted PIP5K1A-regulated poly(A) polymerase	LOC1277247	M0	0	0.04281372071195784
LOC1275252	pre-mRNA-splicing factor Syf2	LOC1275252	M0	0	-0.04259213694455551
LOC1280724	alsin homolog	LOC1280724	M0	0	0.04219909950341994
LOC133393225	uncharacterized LOC133393225	LOC133393225	M0	0	-0.04213718497058496
LOC1280159	probable palmitoyltransferase ZDHHC24	LOC1280159	M0	0	-0.042106334862800056
LOC5667188	uncharacterized LOC5667188	LOC5667188	M0	0	-0.04209012512814313
LOC1271398	putative E3 ubiquitin-protein ligase UBR7	LOC1271398	M0	0	0.04206839824013104
LOC1271787	uncharacterized LOC1271787	LOC1271787	M0	0	-0.04201608195089551
LOC3292025	uncharacterized LOC3292025	LOC3292025	M0	0	0.04196871609627288
LOC1275124	ubiquinone biosynthesis protein COQ9, mitochondrial	LOC1275124	M0	0	-0.04175038030124147
LOC1271984	lysozyme	LOC1271984	M0	0	0.04168719227346388
LOC1281763	WD40 repeat-containing protein SMU1	LOC1281763	M0	0	0.041487325688941264
LOC1281519	histone deacetylase complex subunit SAP30 homolog	LOC1281519	M0	0	0.04146156122995114
LOC1278060	A-kinase anchor protein 10, mitochondrial	LOC1278060	M0	0	-0.04139602090651442
LOC133393113	uncharacterized protein K02A2.6-like	LOC133393113	M0	0	0.041389895872846645
LOC1269733	polyprenol reductase	LOC1269733	M0	0	-0.041368406586857864
LOC1269800	Golgi reassembly-stacking protein 2	LOC1269800	M0	0	0.04132165679355848
LOC1281349	cytoplasmic 60S subunit biogenesis factor ZNF622	LOC1281349	M0	0	0.041306462504796713
LOC1277915	kinesin-like protein KIF14	LOC1277915	M0	0	0.041077763253991637
LOC3290436	uncharacterized LOC3290436	LOC3290436	M0	0	0.04081141760492123
LOC1280346	regulator of microtubule dynamics protein 1	LOC1280346	M0	0	-0.04059399302220227
LOC1274701	double-strand-break repair protein rad21 homolog	LOC1274701	M0	0	-0.04015182895008461
LOC5668172	cytochrome c oxidase assembly protein COX20, mitochondrial	LOC5668172	M0	0	0.04008713601860775
LOC1269555	pancreatic triacylglycerol lipase	LOC1269555	M0	0	0.040040304972713714
LOC1269572	protein brown	LOC1269572	M0	0	0.039713417085960455
LOC4576586	zinc finger protein 160	LOC4576586	M0	0	-0.039695847291051516
LOC1281582	cadherin-23	LOC1281582	M0	0	0.03969541725935157
LOC133391277	immediate early response 3-interacting protein 1	LOC133391277	M0	0	0.03962953968072169
LOC1271237	ras-related protein Rab-30	LOC1271237	M0	0	-0.03939281366116042
LOC1271845	IWS1-like protein	LOC1271845	M0	0	0.03935541064272932
LOC133393219	cytochrome P450 9b1-like	LOC133393219	M0	0	-0.039353472121179865
LOC1270932	zinc metalloproteinase-disintegrin-like EoMP06	LOC1270932	M0	0	-0.039311883373736686
LOC1279747	zinc transporter ZIP13 homolog	LOC1279747	M0	0	-0.03899335354551893
LOC1276081	transmembrane protein 267	LOC1276081	M0	0	-0.03868562126232096
LOC1274146	tRNA (adenine(37)-N6)-methyltransferase	LOC1274146	M0	0	0.03837935521558403
LOC1280883	uncharacterized protein DDB_G0284459	LOC1280883	M0	0	0.038355579386937524
LOC1271814	doublesex- and mab-3-related transcription factor A2	LOC1271814	M0	0	-0.038331998067929876
LOC133392754	zinc finger protein 37 homolog	LOC133392754	M0	0	-0.03833127607026386
LOC3290240	protein nutcracker	LOC3290240	M0	0	-0.03831928698162119
LOC1273063	transmembrane protein 169	LOC1273063	M0	0	0.038249277394478844
LOC1277999	3'-5' RNA helicase YTHDC2	LOC1277999	M0	0	-0.03822235462795874
LOC1278153	F-box/LRR-repeat protein 20	LOC1278153	M0	0	-0.03799510275148052
LOC1280909	ADP-ribosylation factor-like protein 1	LOC1280909	M0	0	-0.037770030891348234
LOC1269578	protein prickle-like	LOC1269578	M0	0	-0.03760358799140763
LOC1272530	protein FRA10AC1 homolog	LOC1272530	M0	0	0.03753564365944001
LOC133392772	uncharacterized LOC133392772	LOC133392772	M0	0	0.03727433054890236
LOC1276898	negative elongation factor E	LOC1276898	M0	0	0.037070884552567934
LOC1272064	26S proteasome non-ATPase regulatory subunit 9	LOC1272064	M0	0	0.03694434709600512
LOC1280572	CDK5RAP1-like protein	LOC1280572	M0	0	-0.03693574002384877
LOC1272255	uncharacterized LOC1272255	LOC1272255	M0	0	-0.036820821122849984
LOC3289900	uncharacterized LOC3289900	LOC3289900	M0	0	-0.036788509114247706
LOC1272519	proteasome subunit beta type-5	LOC1272519	M0	0	-0.03667601367091427
LOC3291040	zinc finger protein 37	LOC3291040	M0	0	-0.03662678990765049
LOC1273026	mitochondrial 2-oxodicarboxylate carrier	LOC1273026	M0	0	0.03614233663993176
LOC1277993	peroxisomal acyl-coenzyme A oxidase 3	LOC1277993	M0	0	0.03590705759375744
LOC1281219	dihydroxyacetone phosphate acyltransferase	LOC1281219	M0	0	-0.03583504082772417
LOC1279511	ubiquitin carboxyl-terminal hydrolase 35	LOC1279511	M0	0	-0.03543353713891734
LOC1272608	uncharacterized LOC1272608	LOC1272608	M0	0	0.035125142492893405
LOC1279438	protein MEMO1	LOC1279438	M0	0	0.03511604141285696
LOC1272068	zinc finger protein 845	LOC1272068	M0	0	0.034986403108038945
LOC1277712	secretion-regulating guanine nucleotide exchange factor	LOC1277712	M0	0	-0.034929811633787985
LOC1277509	eEF1A lysine and N-terminal methyltransferase homolog	LOC1277509	M0	0	-0.03477061140865978
LOC1272340	mitotic spindle assembly checkpoint protein MAD2A	LOC1272340	M0	0	0.03468360471534248
LOC1281218	ribosomal protein S6 kinase delta-1	LOC1281218	M0	0	-0.03466730327223669
LOC5667500	AP-3 complex subunit beta-2	LOC5667500	M0	0	-0.03453978092210331
LOC1277573	geranylgeranyl transferase type-1 subunit beta	LOC1277573	M0	0	-0.0344937401880187
LOC1281785	SAGA-associated factor 11 homolog	LOC1281785	M0	0	0.03445612928443015
LOC1276355	uncharacterized LOC1276355	LOC1276355	M0	0	0.034324352981104436
LOC1278974	zinc finger protein swm	LOC1278974	M0	0	-0.03408469840583738
LOC1280089	T-cell activation inhibitor, mitochondrial	LOC1280089	M0	0	-0.03376784990860257
LOC1270815	uncharacterized LOC1270815	LOC1270815	M0	0	0.03370752002173957
LOC1270056	leucine-rich repeat transmembrane neuronal protein 2	LOC1270056	M0	0	-0.03359200068045457
LOC5668080	protein PRRC1	LOC5668080	M0	0	0.03355359377132525
LOC1280416	BET1 homolog	LOC1280416	M0	0	0.03347467910883425
LOC1279324	X-ray repair cross-complementing protein 5	LOC1279324	M0	0	0.03315991280889471
LOC1276991	uncharacterized LOC1276991	LOC1276991	M0	0	-0.03308513582063629
LOC5667286	homeobox protein Hox-B3	LOC5667286	M0	0	0.032981230439732605
LOC1274645	protein fem-1 homolog C	LOC1274645	M0	0	0.032954479728409605
LOC1272483	nuclear exosome regulator NRDE2	LOC1272483	M0	0	0.032863015918984446
LOC1274752	zinc finger CCHC domain-containing protein 8 homolog	LOC1274752	M0	0	0.03274857790732364
LOC1275511	store-operated calcium entry regulator STIMATE	LOC1275511	M0	0	0.032608551449405124
LOC133393371	cytochrome P450 4C1-like	LOC133393371	M0	0	-0.03254849264919763
LOC1271282	alpha-tocopherol transfer protein-like	LOC1271282	M0	0	0.032192259730696574
LOC1277479	palmitoyltransferase ZDHHC3-A	LOC1277479	M0	0	-0.03218248656226328
LOC3291507	lactoylglutathione lyase	LOC3291507	M0	0	0.03160748211061068
LOC1270411	peroxisome biogenesis factor 10	LOC1270411	M0	0	-0.031504859683106644
LOC1276846	uncharacterized LOC1276846	LOC1276846	M0	0	-0.03145953692659806
LOC1279388	methyltransferase-like 26	LOC1279388	M0	0	-0.03116816752322751
LOC3290635	nuclear cap-binding protein subunit 2	LOC3290635	M0	0	0.030943385011799714
LOC1269243	transmembrane protein 115	LOC1269243	M0	0	-0.030767179778508413
LOC1281504	translation initiation factor IF-2, mitochondrial	LOC1281504	M0	0	-0.030758594337629248
LOC1274642	ADP-ribosylation factor-like protein 3	LOC1274642	M0	0	-0.030646802884563246
LOC4578233	succinate dehydrogenase assembly factor 3, mitochondrial	LOC4578233	M0	0	-0.03058347000376229
LOC3291225	uncharacterized LOC3291225	LOC3291225	M0	0	-0.030445423144254663
LOC1276061	biogenesis of lysosome-related organelles complex 1 subunit 2	LOC1276061	M0	0	-0.03030490112865305
LOC5668303	ran GTPase-activating protein	LOC5668303	M0	0	0.030099782491316566
LOC1273615	piggyBac transposable element-derived protein 4	LOC1273615	M0	0	-0.030057339609923867
LOC1271959	protein twisted gastrulation	LOC1271959	M0	0	0.030003286608569015
LOC3290701	protein obstructor-E	LOC3290701	M0	0	0.029934547138559118
LOC1276368	D-glucuronyl C5-epimerase B	LOC1276368	M0	0	0.029933178524720345
LOC11175725	uncharacterized LOC11175725	LOC11175725	M0	0	0.029727302426082097
LOC133392164	zinc finger BED domain-containing protein 4-like	LOC133392164	M0	0	0.029724412431657823
LOC1276328	E3 ubiquitin-protein ligase RFWD3	LOC1276328	M0	0	0.029417765299332266
LOC1280025	neuralized-like protein 2	LOC1280025	M0	0	0.029353962173056962
LOC3291227	uncharacterized LOC3291227	LOC3291227	M0	0	-0.02875000824133419
LOC1271749	HIG1 domain family member 2A, mitochondrial	LOC1271749	M0	0	-0.028653712266408306
LOC1281870	ubiquitin fusion degradation protein 1 homolog	LOC1281870	M0	0	-0.028506213437694033
LOC1276265	anaphase-promoting complex subunit 5	LOC1276265	M0	0	-0.028220776549268748
LOC1280439	U11/U12 small nuclear ribonucleoprotein 35 kDa protein	LOC1280439	M0	0	-0.028150017149993517
LOC1276628	uncharacterized LOC1276628	LOC1276628	M0	0	0.027801912797235394
LOC1271466	alpha-tocopherol transfer protein-like	LOC1271466	M0	0	-0.02762882704185669
LOC5667583	large ribosomal subunit protein bL20m	LOC5667583	M0	0	0.027538205023579287
LOC133393779	uncharacterized LOC133393779	LOC133393779	M0	0	-0.027422598740418348
LOC1270467	neutral ceramidase	LOC1270467	M0	0	0.027332359875969
LOC1272564	anoctamin-4	LOC1272564	M0	0	-0.027200822277805726
LOC1274161	histone-lysine N-methyltransferase Set8	LOC1274161	M0	0	-0.026762046701701157
LOC4577018	serine protease grass	LOC4577018	M0	0	-0.026519790155684064
LOC3289944	probable peptidoglycan muropeptide transporter SLC46	LOC3289944	M0	0	0.026513191649140323
LOC1272221	protein trachealess	LOC1272221	M0	0	0.026448605183671734
LOC1278840	HSPB1-associated protein 1 homolog	LOC1278840	M0	0	-0.026340863913747837
LOC133393558	zinc finger protein 572-like	LOC133393558	M0	0	0.026333647489256158
LOC1276959	adenosine 5'-monophosphoramidase HINT1	LOC1276959	M0	0	-0.025917571515859973
LOC1272409	max-like protein X	LOC1272409	M0	0	-0.025685408879051512
LOC4576857	ER membrane protein complex subunit 6	LOC4576857	M0	0	-0.025680936511598144
LOC1270126	putative inactive tyrosine-protein kinase Wsck	LOC1270126	M0	0	0.025677139389705422
LOC1278797	elongator complex protein 1	LOC1278797	M0	0	0.025506205475453868
LOC1278790	conserved oligomeric Golgi complex subunit 3	LOC1278790	M0	0	0.025357401773866754
LOC5667319	uncharacterized LOC5667319	LOC5667319	M0	0	0.025029253631614748
LOC11175940	uncharacterized LOC11175940	LOC11175940	M0	0	-0.024992789270119165
LOC1278139	collagen alpha-1(III) chain	LOC1278139	M0	0	0.02492608860538274
LOC1272402	sorting nexin-29	LOC1272402	M0	0	-0.024840602721214727
LOC1274276	palmitoyltransferase ZDHHC3	LOC1274276	M0	0	-0.02458180725274513
LOC133392837	uncharacterized LOC133392837	LOC133392837	M0	0	-0.024354737646660234
LOC1270684	E3 ubiquitin-protein ligase SMURF2	LOC1270684	M0	0	0.024142859471445
LOC1272463	probable ATP-dependent RNA helicase DDX46	LOC1272463	M0	0	0.023942858495623824
LOC11175712	uncharacterized LOC11175712	LOC11175712	M0	0	0.023899553994822284
LOC4576550	NEDD4 family-interacting protein 1-like	LOC4576550	M0	0	0.023746735805476163
LOC133391050	uncharacterized protein K02A2.6-like	LOC133391050	M0	0	0.023705689550276143
LOC133394010	AT-rich interactive domain-containing protein 1B-like	LOC133394010	M0	0	0.023701392539763708
LOC1270037	probable inactive tRNA-specific adenosine deaminase-like protein 3	LOC1270037	M0	0	0.023573046672301166
LOC1269704	2-oxoisovalerate dehydrogenase subunit beta, mitochondrial	LOC1269704	M0	0	-0.023530725858362567
LOC1273330	NADH dehydrogenase [ubiquinone] 1 beta subcomplex subunit 2, mitochondrial	LOC1273330	M0	0	-0.023342727752064748
LOC1271552	zinc finger protein with KRAB and SCAN domains 2	LOC1271552	M0	0	0.023297484155693816
LOC3289915	uncharacterized LOC3289915	LOC3289915	M0	0	-0.023215400233636718
LOC1278761	proteasome subunit alpha type-6	LOC1278761	M0	0	-0.023214002595257646
LOC1271848	methionyl-tRNA formyltransferase, mitochondrial	LOC1271848	M0	0	-0.023078189553875365
LOC133391015	uncharacterized LOC133391015	LOC133391015	M0	0	-0.023061621379713567
LOC1280493	NEDD8-conjugating enzyme UBE2F	LOC1280493	M0	0	0.022890110624881912
LOC1268645	SET domain-containing protein SmydA-8	LOC1268645	M0	0	-0.022875659970894493
LOC5666919	spermine oxidase	LOC5666919	M0	0	0.022628430412370473
LOC1269980	mismatch repair endonuclease PMS2	LOC1269980	M0	0	0.02258925545983367
LOC133392688	uncharacterized LOC133392688	LOC133392688	M0	0	-0.022495267746970058
LOC3291239	uncharacterized LOC3291239	LOC3291239	M0	0	-0.02249233890606036
LOC1281807	D-aminoacyl-tRNA deacylase	LOC1281807	M0	0	-0.0224138674505752
LOC1277989	protein-serine O-palmitoleoyltransferase porcupine	LOC1277989	M0	0	-0.022356212107072348
LOC1271693	solute carrier family 35 member E1 homolog	LOC1271693	M0	0	0.02235071893301328
LOC3292406	homeobox protein SMOX-3	LOC3292406	M0	0	-0.022187315620009224
LOC133393202	uncharacterized LOC133393202	LOC133393202	M0	0	0.021964182540080496
LOC1278077	uncharacterized LOC1278077	LOC1278077	M0	0	0.02190978168100682
LOC133393013	uncharacterized LOC133393013	LOC133393013	M0	0	-0.02157791390120561
LOC4576865	uncharacterized LOC4576865	LOC4576865	M0	0	-0.021389787013291615
LOC1281900	cysteine-rich hydrophobic domain-containing protein 2	LOC1281900	M0	0	-0.021385545161453034
LOC1278516	ATP-dependent RNA helicase abstrakt	LOC1278516	M0	0	0.021146275217031295
LOC1279811	guanylate cyclase 32E	LOC1279811	M0	0	0.021107556850322444
LOC4577339	zinc finger protein 59	LOC4577339	M0	0	-0.02093433864138177
LOC1277982	cysteine-rich with EGF-like domain protein 2	LOC1277982	M0	0	0.02081366277846798
LOC1274777	nedd8-activating enzyme E1 catalytic subunit	LOC1274777	M0	0	-0.020737982485285404
LOC3290327	uncharacterized LOC3290327	LOC3290327	M0	0	-0.020457505089376726
LOC1280847	coiled-coil domain-containing protein 22 homolog	LOC1280847	M0	0	-0.020413170118257253
LOC3290291	uncharacterized LOC3290291	LOC3290291	M0	0	-0.02034049241344527
LOC1280507	uncharacterized LOC1280507	LOC1280507	M0	0	-0.019923509381066608
LOC3291696	uncharacterized LOC3291696	LOC3291696	M0	0	0.019888544615904225
LOC1280344	F-box only protein 42	LOC1280344	M0	0	0.019486348775722126
LOC133393589	uncharacterized LOC133393589	LOC133393589	M0	0	0.019344535972061105
LOC1273817	seipin	LOC1273817	M0	0	0.01931950452671797
LOC1281560	peroxisomal ATPase PEX6	LOC1281560	M0	0	-0.01907897075269484
LOC1277776	5'-AMP-activated protein kinase subunit beta-2	LOC1277776	M0	0	0.01894177414953882
LOC1279148	vacuolar protein sorting-associated protein 52 homolog	LOC1279148	M0	0	0.018894090076166173
LOC133392119	uncharacterized LOC133392119	LOC133392119	M0	0	0.018652413593753074
LOC5668034	zinc finger protein 57	LOC5668034	M0	0	0.01865028483414533
LOC4397611	uncharacterized LOC4397611	LOC4397611	M0	0	-0.01864197546532716
LOC133393996	uncharacterized LOC133393996	LOC133393996	M0	0	0.018555344388443612
LOC133391966	U7 snRNA-associated Sm-like protein LSm10	LOC133391966	M0	0	-0.018457190909010997
LOC4576263	E3 ubiquitin-protein ligase LRSAM1	LOC4576263	M0	0	0.01834026928923879
LOC11175718	SKI family transcriptional corepressor 1	LOC11175718	M0	0	-0.018311301778574585
LOC3290908	uncharacterized LOC3290908	LOC3290908	M0	0	0.018272087945311034
LOC3292573	WD and tetratricopeptide repeats protein 1	LOC3292573	M0	0	0.018195189468618138
LOC1279538	serine/threonine-protein kinase dyf-5	LOC1279538	M0	0	-0.018068038393871055
LOC5668238	putative neutral sphingomyelinase	LOC5668238	M0	0	-0.01780843819029128
LOC1273879	monocarboxylate transporter 3	LOC1273879	M0	0	0.017787704888265133
LOC1278411	phosphatidylinositol-glycan biosynthesis class F protein	LOC1278411	M0	0	0.01771464107556215
LOC1275812	selenoprotein F	LOC1275812	M0	0	-0.017700806106005607
LOC1276890	charged multivesicular body protein 6	LOC1276890	M0	0	0.017690564964256698
LOC1272621	general transcription factor 3C polypeptide 3	LOC1272621	M0	0	-0.017640404496040048
LOC1273434	probable trafficking protein particle complex subunit 2	LOC1273434	M0	0	0.01758189009165387
LOC133393272	RNA-binding protein lark	LOC133393272	M0	0	-0.017558000416835917
LOC4576217	bromodomain-containing protein homolog	LOC4576217	M0	0	0.017431729857571156
LOC1272945	26S proteasome regulatory subunit 6B	LOC1272945	M0	0	-0.0169461115214376
LOC1280404	uncharacterized LOC1280404	LOC1280404	M0	0	-0.016863262081110685
LOC3291106	zinc finger protein ZFP2	LOC3291106	M0	0	0.016763231632166385
LOC133391323	myogenic-determination protein	LOC133391323	M0	0	-0.016400737541859473
LOC5667124	large ribosomal subunit protein mL42	LOC5667124	M0	0	0.01623990719297701
LOC1277553	18S rRNA aminocarboxypropyltransferase	LOC1277553	M0	0	-0.016139985936739435
LOC1280610	RNA polymerase-associated protein Rtf1	LOC1280610	M0	0	-0.0161009224579435
LOC133391079	uncharacterized LOC133391079	LOC133391079	M0	0	-0.016074365792570995
LOC1278389	putative fatty acyl-CoA reductase CG5065	LOC1278389	M0	0	-0.01601901910447723
LOC3292205	zinc finger protein 626	LOC3292205	M0	0	-0.016016172635713227
LOC4577964	protein daughterless	LOC4577964	M0	0	-0.01591105910282883
LOC1278762	probable small nuclear ribonucleoprotein Sm D2	LOC1278762	M0	0	-0.015431400523262421
LOC1281863	splicing regulator SDE2	LOC1281863	M0	0	-0.014948750957321691
LOC1272786	alanyl-tRNA editing protein Aarsd1-A	LOC1272786	M0	0	0.014943311713665988
LOC1278583	charged multivesicular body protein 7	LOC1278583	M0	0	-0.01492449406993418
LOC1276960	rab-like protein 3	LOC1276960	M0	0	0.014836293710771942
LOC1274284	coiled-coil domain-containing protein 25	LOC1274284	M0	0	-0.01474706195202994
LOC3291700	uncharacterized LOC3291700	LOC3291700	M0	0	-0.014743099312092781
LOC1274000	rRNA methyltransferase 2, mitochondrial	LOC1274000	M0	0	-0.01448154068980917
LOC4577558	oxidative stress-induced growth inhibitor 1	LOC4577558	M0	0	-0.01447313787265431
LOC133393735	uncharacterized LOC133393735	LOC133393735	M0	0	-0.014315669234839727
LOC1277204	armadillo repeat-containing protein 6 homolog	LOC1277204	M0	0	-0.014264967016046874
LOC1278320	frizzled	LOC1278320	M0	0	-0.014193752973778975
LOC133393753	uncharacterized LOC133393753	LOC133393753	M0	0	0.014165922391110012
LOC1274918	translation initiation factor eIF-2B subunit gamma	LOC1274918	M0	0	-0.014159456809736994
LOC1276215	dehydrogenase/reductase SDR family protein 7-like	LOC1276215	M0	0	-0.014113833668346244
LOC1282009	GATOR2 complex protein WDR24	LOC1282009	M0	0	0.01404229789223112
LOC1269720	RCC1-like G exchanging factor-like protein	LOC1269720	M0	0	-0.014031552652861764
LOC1279239	uncharacterized LOC1279239	LOC1279239	M0	0	-0.013962300866959761
LOC4578207	protein dpy-30 homolog	LOC4578207	M0	0	0.013851989096839601
LOC4578304	extracellular serine/threonine protein kinase four-jointed	LOC4578304	M0	0	0.0136565661358928
LOC1273238	iron-sulfur cluster assembly 1 homolog, mitochondrial	LOC1273238	M0	0	-0.013558758687085943
LOC3291262	uncharacterized LOC3291262	LOC3291262	M0	0	-0.01348415211119288
LOC1272061	uncharacterized LOC1272061	LOC1272061	M0	0	-0.013380890187799976
LOC1276526	protein lin-7 homolog C	LOC1276526	M0	0	-0.013275494539920165
LOC1277557	baculoviral IAP repeat-containing protein 5	LOC1277557	M0	0	0.013133775227530552
LOC4578392	heterogeneous nuclear ribonucleoprotein A0	LOC4578392	M0	0	-0.012925348616625346
LOC1276737	bladder cancer-associated protein	LOC1276737	M0	0	-0.0128711386310509
LOC133393341	zinc finger protein 467-like	LOC133393341	M0	0	-0.01265698531360044
LOC1280665	zinc finger protein 585B	LOC1280665	M0	0	0.01254322622987143
LOC1271188	protein HID1	LOC1271188	M0	0	-0.012026938212306567
LOC5667467	uncharacterized LOC5667467	LOC5667467	M0	0	0.011974035733113175
LOC1277201	peptidyl-prolyl cis-trans isomerase FKBP8	LOC1277201	M0	0	-0.011873326308548888
LOC133393051	uncharacterized LOC133393051	LOC133393051	M0	0	0.011852492189683836
LOC1280385	translation initiation factor IF-3	LOC1280385	M0	0	0.011269207556211242
LOC1278851	thioester-containing protein 1 allele S3-like	LOC1278851	M0	0	0.010873222769331904
LOC133392779	uncharacterized protein K02A2.6-like	LOC133392779	M0	0	0.010572718388846917
LOC133392759	zinc finger protein 121-like	LOC133392759	M0	0	-0.010483826810087133
LOC1268576	serine/threonine-protein kinase PLK4	LOC1268576	M0	0	0.01047153864850253
LOC1271531	GPI mannosyltransferase 3	LOC1271531	M0	0	0.010142474579399392
LOC1274526	uncharacterized LOC1274526	LOC1274526	M0	0	0.010010886055189017
LOC3291020	cytoplasmic phosphatidylinositol transfer protein 1	LOC3291020	M0	0	-0.009787609180930424
LOC1268848	histone-lysine N-methyltransferase E(z)	LOC1268848	M0	0	0.009526112889752417
LOC1281776	putative OPA3-like protein CG13603	LOC1281776	M0	0	0.009387187472874587
LOC1271589	snRNA-activating protein complex subunit 3	LOC1271589	M0	0	0.009272856770261823
LOC4577314	uncharacterized LOC4577314	LOC4577314	M0	0	-0.009200955386043784
LOC1274762	LDLR chaperone boca	LOC1274762	M0	0	0.00916276229186704
LOC11176092	zinc finger protein 771	LOC11176092	M0	0	0.009130543330954883
LOC1273072	N6-adenosine-methyltransferase MT-A70-like protein	LOC1273072	M0	0	0.009084727888717989
LOC1275811	large ribosomal subunit protein uL16m	LOC1275811	M0	0	0.009037373319791658
LOC1275731	protein trapped in endoderm-1	LOC1275731	M0	0	0.008840205962892207
LOC5667916	uncharacterized LOC5667916	LOC5667916	M0	0	-0.008813328657351195
LOC1281821	WD repeat-containing protein 48 homolog	LOC1281821	M0	0	-0.008775047314428503
LOC4578424	uncharacterized LOC4578424	LOC4578424	M0	0	-0.008713874795526011
LOC1278354	uncharacterized LOC1278354	LOC1278354	M0	0	-0.008713116790925724
LOC3290966	uncharacterized LOC3290966	LOC3290966	M0	0	0.008663684993041498
LOC1272539	glycosylphosphatidylinositol anchor attachment 1 protein	LOC1272539	M0	0	0.008447333562527167
LOC1279877	DNA polymerase delta subunit 2	LOC1279877	M0	0	-0.008353471644899272
LOC3291638	homeobox protein E60	LOC3291638	M0	0	0.00825868929582397
LOC1280098	mediator of RNA polymerase II transcription subunit 17	LOC1280098	M0	0	0.008089198803554035
LOC4577549	zinc finger protein 57	LOC4577549	M0	0	0.008019380369666984
LOC1280871	Fanconi anemia group D2 protein homolog	LOC1280871	M0	0	-0.007933491717609945
LOC1277859	probable GDP-L-fucose synthase	LOC1277859	M0	0	0.0078019249001144205
LOC4576276	mucin-19	LOC4576276	M0	0	0.007586899849102641
LOC1278132	structural maintenance of chromosomes protein 4	LOC1278132	M0	0	0.007508323062721513
LOC11175661	uncharacterized LOC11175661	LOC11175661	M0	0	0.0074909841770519564
LOC1280945	patronin	LOC1280945	M0	0	0.007379602210606308
LOC1269783	poly(A)-specific ribonuclease PARN	LOC1269783	M0	0	0.007283735573917329
LOC1281052	26S proteasome non-ATPase regulatory subunit 6	LOC1281052	M0	0	-0.007151812409267541
LOC11176144	uncharacterized LOC11176144	LOC11176144	M0	0	-0.006626436857183592
LOC1273368	protein-cysteine N-palmitoyltransferase Rasp	LOC1273368	M0	0	0.006293874023351028
LOC1278472	putative autophagy-related protein 11	LOC1278472	M0	0	0.006135698160924064
LOC1280363	enhancer of split m7 protein	LOC1280363	M0	0	-0.006062067036281588
LOC1280667	protein phosphatase 1 regulatory subunit 12B	LOC1280667	M0	0	0.006021032572519609
LOC1272607	exosome complex component RRP42	LOC1272607	M0	0	0.005908196473618665
LOC4576994	serine palmitoyltransferase small subunit A	LOC4576994	M0	0	0.005885390471279514
LOC5667820	uncharacterized LOC5667820	LOC5667820	M0	0	0.005756344775248463
LOC1272704	WW domain-binding protein 4	LOC1272704	M0	0	-0.005656778721944764
LOC1272647	alpha/beta hydrolase domain-containing protein 17B	LOC1272647	M0	0	0.005320320602219526
LOC1273087	COP9 signalosome complex subunit 5	LOC1273087	M0	0	0.005126476648520388
LOC1276711	PXMP2/4 family protein 3	LOC1276711	M0	0	-0.0050402836855684575
LOC1276559	vesicle transport protein USE1	LOC1276559	M0	0	0.0049844235618579456
LOC1273255	large ribosomal subunit protein mL49	LOC1273255	M0	0	-0.004969587518401051
LOC3290850	uncharacterized LOC3290850	LOC3290850	M0	0	-0.00467741178395147
LOC1269556	uncharacterized LOC1269556	LOC1269556	M0	0	0.004676255160318254
LOC133393243	uncharacterized LOC133393243	LOC133393243	M0	0	-0.004390085273345549
LOC133392192	GATA zinc finger domain-containing protein 1-like	LOC133392192	M0	0	-0.0043504752360485465
LOC1271565	dnaJ homolog subfamily C member 17	LOC1271565	M0	0	0.004280395699724668
LOC1274658	4-hydroxybenzoate polyprenyltransferase, mitochondrial	LOC1274658	M0	0	-0.004233616510552856
LOC1273666	crossover junction endonuclease EME1	LOC1273666	M0	0	0.004055430081810329
LOC133392790	uncharacterized LOC133392790	LOC133392790	M0	0	-0.004038655590784508
LOC133392121	uncharacterized LOC133392121	LOC133392121	M0	0	-0.004030495992834491
LOC3291371	uncharacterized LOC3291371	LOC3291371	M0	0	-0.003966074327236794
LOC1279264	ras-related protein Rab-9B	LOC1279264	M0	0	-0.003963152437480953
LOC1279454	phospholipid-transporting ATPase VD	LOC1279454	M0	0	-0.003858492752952581
LOC1269339	U6 snRNA phosphodiesterase 1	LOC1269339	M0	0	-0.0038328662838253997
LOC1280356	MD-2-related lipid-recognition protein	LOC1280356	M0	0	0.003782356223276377
LOC1279954	CDK-activating kinase assembly factor MAT1	LOC1279954	M0	0	-0.003679529769691597
LOC1272820	zinc finger protein 236	LOC1272820	M0	0	-0.003404369116695962
LOC1274218	glypican-4	LOC1274218	M0	0	-0.003399319112469785
LOC1276464	transmembrane protein 43 homolog	LOC1276464	M0	0	0.0033147953769207665
LOC1277862	uncharacterized LOC1277862	LOC1277862	M0	0	-0.002812593062845899
LOC1281446	protein farnesyltransferase subunit beta	LOC1281446	M0	0	-0.0025441394072378146
LOC1272097	uncharacterized LOC1272097	LOC1272097	M0	0	-0.0024901007273452668
LOC1280314	exosome complex component RRP43	LOC1280314	M0	0	0.0024006991827772335
LOC1269842	E3 ubiquitin-protein ligase Bre1	LOC1269842	M0	0	0.0022699453189163965
LOC1274214	multiple inositol polyphosphate phosphatase 1	LOC1274214	M0	0	0.0022229828949313934
LOC133392889	mucin-2-like	LOC133392889	M0	0	0.0021687021422896182
LOC5668010	uncharacterized LOC5668010	LOC5668010	M0	0	0.0020713734393372598
LOC1273417	meckelin	LOC1273417	M0	0	0.0020353420350236184
LOC1280914	ankyrin repeat and BTB/POZ domain-containing protein 2	LOC1280914	M0	0	0.001950068591803972
LOC1278810	zinc finger protein 771	LOC1278810	M0	0	-0.0019380076083956436
LOC1271582	uncharacterized LOC1271582	LOC1271582	M0	0	0.0019220908270071264
LOC1281149	protein SYS1 homolog	LOC1281149	M0	0	0.0018019675419379678
LOC4578076	facilitated trehalose transporter Tret1	LOC4578076	M0	0	0.0015066155408941795
LOC1280334	nitrilase and fragile histidine triad fusion protein NitFhit	LOC1280334	M0	0	0.0015002402401140488
LOC1281588	U1 small nuclear ribonucleoprotein C	LOC1281588	M0	0	0.0013806956335764393
LOC1277554	WW domain-containing oxidoreductase	LOC1277554	M0	0	0.0012713636634323752
LOC133393477	uncharacterized LOC133393477	LOC133393477	M0	0	-0.001234110200008054
LOC11175691	mitochondrial import inner membrane translocase subunit Tim16	LOC11175691	M0	0	0.0012096371731974973
LOC1273851	cyclin-dependent kinase-like 1	LOC1273851	M0	0	0.0011989541743397147
LOC5666853	WD repeat, SAM and U-box domain-containing protein 1	LOC5666853	M0	0	-0.0011688152452197069
LOC1269244	sodium/hydrogen exchanger 8	LOC1269244	M0	0	-9.559607498893286e-4
LOC1274561	uncharacterized LOC1274561	LOC1274561	M0	0	9.441321358837172e-4
LOC1280365	N-acetylglucosamine-1-phosphotransferase subunits alpha/beta	LOC1280365	M0	0	-8.185509653024821e-4
LOC1279744	NAD(P)H-hydrate epimerase	LOC1279744	M0	0	-6.96803328653239e-4
LOC11175996	uncharacterized LOC11175996	LOC11175996	M0	0	6.927977388682929e-4
LOC1281603	vacuolar protein sorting-associated protein 72 homolog	LOC1281603	M0	0	-6.863778972720936e-4
LOC3292103	cell cycle control protein 50A	LOC3292103	M0	0	6.258673250619179e-4
LOC1281647	uncharacterized LOC1281647	LOC1281647	M0	0	-4.860453623235686e-4
LOC1279502	beta-alanine-activating enzyme	LOC1279502	M0	0	-4.74681210769907e-4
LOC3291085	uncharacterized LOC3291085	LOC3291085	M0	0	2.463824739267914e-4
LOC1276697	gamma-aminobutyric acid receptor subunit beta	LOC1276697	M1	1	0.9825931778094459
LOC1275256	kinesin-like protein unc-104	LOC1275256	M1	1	0.978135418651656
LOC1273174	amyloid-beta-like protein	LOC1273174	M1	1	0.9728193258068876
LOC1270470	uncharacterized LOC1270470	LOC1270470	M1	1	0.9720864770398405
LOC1272394	BTB/POZ domain-containing protein KCTD8	LOC1272394	M1	1	0.9718529734475579
LOC1270900	homeobox protein prospero	LOC1270900	M1	1	0.9711917512170093
LOC1281976	microtubule-associated protein futsch	LOC1281976	M1	1	0.9673159634254588
LOC1275447	neuronal acetylcholine receptor subunit alpha-7	LOC1275447	M1	1	0.9617323189216394
LOC1281784	synaptosomal-associated protein 25	LOC1281784	M1	1	0.9595305813717127
LOC1274388	calcium-activated potassium channel slowpoke	LOC1274388	M1	1	0.9585782413325663
LOC1274117	synapse-associated protein of 47 kDa	LOC1274117	M1	1	0.9566330318836975
LOC1269379	neuroendocrine convertase 2	LOC1269379	M1	1	0.9559191240164175
LOC1270401	nucleolysin TIAR	LOC1270401	M1	1	0.9538464831250685
LOC1276357	G-protein coupled receptor 52	LOC1276357	M1	1	0.952744529871507
LOC1279478	serine-rich adhesin for platelets	LOC1279478	M1	1	0.9494621252344554
LOC1275709	cell adhesion molecule Dscam2	LOC1275709	M1	1	0.949192150263263
LOC1281591	uncharacterized LOC1281591	LOC1281591	M1	1	0.948471313152378
LOC1280600	tyrosine-protein kinase receptor	LOC1280600	M1	1	0.9459921335625582
LOC1277829	receptor-type tyrosine-protein phosphatase N2	LOC1277829	M1	1	0.9459807157055803
LOC1278459	endophilin-A	LOC1278459	M1	1	0.9457447467586775
LOC1276849	slit homolog 2 protein	LOC1276849	M1	1	0.9457239243181662
LOC1274049	diacylglycerol kinase theta	LOC1274049	M1	1	0.9455732945012826
LOC1273644	neural cell adhesion molecule 1	LOC1273644	M1	1	0.9430234215086035
LOC1269535	syntaxin-1A	LOC1269535	M1	1	0.9427962695920529
LOC1275493	probable G-protein coupled receptor CG31760	LOC1275493	M1	1	0.9411967075255855
LOC1279501	uncharacterized LOC1279501	LOC1279501	M1	1	0.9405376850975281
LOC4578402	uncharacterized LOC4578402	LOC4578402	M1	1	0.9397625654997269
LOC133394108	uncharacterized LOC133394108	LOC133394108	M1	1	0.9392596303968567
LOC1281315	synaptotagmin-11	LOC1281315	M1	1	0.9381543415440905
LOC1273390	voltage-dependent calcium channel type A subunit alpha-1	LOC1273390	M1	1	0.9379841259595668
LOC1273332	hemicentin-1	LOC1273332	M1	1	0.936999362143397
LOC1279682	IDLSRF-like peptide	LOC1279682	M1	1	0.9368565685981697
LOC1270797	zwei Ig domain protein zig-8	LOC1270797	M1	1	0.9367590875333793
LOC1276453	peptidyl-alpha-hydroxyglycine alpha-amidating lyase 2	LOC1276453	M1	1	0.9354400614794116
LOC1270457	neuronal acetylcholine receptor subunit alpha-7	LOC1270457	M1	1	0.9352140014951533
LOC1276929	zwei Ig domain protein zig-8	LOC1276929	M1	1	0.933735401972475
LOC1269542	oxysterol-binding protein-related protein 2	LOC1269542	M1	1	0.9326097573642047
LOC1270054	potassium voltage-gated channel protein Shal	LOC1270054	M1	1	0.932381732787867
LOC1274912	SCY1-like protein 2	LOC1274912	M1	1	0.932301499878171
LOC1277868	neuroendocrine protein 7B2	LOC1277868	M1	1	0.9321030529016375
LOC1276484	BAI1-associated protein 3	LOC1276484	M1	1	0.9319378411476406
LOC1276354	uncharacterized LOC1276354	LOC1276354	M1	1	0.931243800794726
LOC1270185	uncharacterized LOC1270185	LOC1270185	M1	1	0.9310557246279674
LOC1278013	synaptotagmin 1	LOC1278013	M1	1	0.9306966745139348
LOC1270906	mucin-5AC	LOC1270906	M1	1	0.9301655436381919
LOC1279370	ELAV-like protein 3	LOC1279370	M1	1	0.9295609548906932
LOC1269030	plectin	LOC1269030	M1	1	0.9286413336874696
LOC1269465	teneurin-m	LOC1269465	M1	1	0.927561978200544
LOC1275196	glutamate receptor ionotropic, NMDA 2B	LOC1275196	M1	1	0.9274260778435609
LOC1270015	sodium channel protein 60E	LOC1270015	M1	1	0.9266616546073424
LOC1281827	acetylcholinesterase	LOC1281827	M1	1	0.9256652930327712
LOC4577453	complexin	LOC4577453	M1	1	0.9255245993329774
LOC1274268	regulating synaptic membrane exocytosis protein 2	LOC1274268	M1	1	0.9251661516877141
LOC1273433	1-phosphatidylinositol 4,5-bisphosphate phosphodiesterase epsilon-1	LOC1273433	M1	1	0.9249382832883828
LOC1276442	G protein alpha o subunit	LOC1276442	M1	1	0.9243619761156333
LOC1277242	RNA-binding protein Musashi homolog Rbp6	LOC1277242	M1	1	0.9240644209076071
LOC1273596	high-affinity choline transporter 1	LOC1273596	M1	1	0.9235375524336288
LOC1281762	cubilin	LOC1281762	M1	1	0.9234703796837788
LOC4577011	KH domain-containing, RNA-binding, signal transduction-associated protein 2	LOC4577011	M1	1	0.9229077646146353
LOC4577141	synapsin	LOC4577141	M1	1	0.9220607777109568
LOC1280164	SPRY domain-containing SOCS box protein 3	LOC1280164	M1	1	0.9212346503425296
LOC1272241	low-density lipoprotein receptor-related protein 4	LOC1272241	M1	1	0.9212112787968939
LOC1271468	RIMS-binding protein 2	LOC1271468	M1	1	0.9202911379987982
LOC133392691	uncharacterized LOC133392691	LOC133392691	M1	1	0.9200190514162666
LOC1279129	neural-cadherin	LOC1279129	M1	1	0.9200034976438992
LOC1275250	muscarinic acetylcholine receptor DM1	LOC1275250	M1	1	0.9190663812202865
LOC1278521	sodium channel protein para	LOC1278521	M1	1	0.9189410357970438
LOC1277633	metallo-beta-lactamase domain-containing protein 1	LOC1277633	M1	1	0.9185274160904191
LOC1271789	uncharacterized LOC1271789	LOC1271789	M1	1	0.9183338495945484
LOC1270617	synaptogyrin	LOC1270617	M1	1	0.9175737967934674
LOC1277373	protein tweety	LOC1277373	M1	1	0.9165010570811457
LOC1274973	uncharacterized LOC1274973	LOC1274973	M1	1	0.9162208647120428
LOC1278203	sushi, von Willebrand factor type A, EGF and pentraxin domain-containing protein 1	LOC1278203	M1	1	0.9149909327453571
LOC4576205	cyclic nucleotide-gated cation channel alpha-3	LOC4576205	M1	1	0.9148032454486356
LOC1272615	uncharacterized LOC1272615	LOC1272615	M1	1	0.9143906574521844
LOC133393378	protein quiver	LOC133393378	M1	1	0.9138187431897344
LOC1274931	plasma membrane ascorbate-dependent reductase CYBRD1	LOC1274931	M1	1	0.9111408444816663
LOC1270373	GTP-binding protein Di-Ras2	LOC1270373	M1	1	0.90949057218427
LOC1270460	ELAV-like protein 2	LOC1270460	M1	1	0.9093397173354067
LOC5667389	uncharacterized LOC5667389	LOC5667389	M1	1	0.9085000334015447
LOC1270538	armadillo segment polarity protein	LOC1270538	M1	1	0.9081632734385915
LOC1281933	ras-specific guanine nucleotide-releasing factor 2	LOC1281933	M1	1	0.9080851730921684
LOC1268257	spondin-1	LOC1268257	M1	1	0.9079967761394034
LOC3290639	voltage-dependent calcium channel type A subunit alpha-1	LOC3290639	M1	1	0.9074640648670697
LOC1279660	uncharacterized LOC1279660	LOC1279660	M1	1	0.9057128675112911
LOC1269408	uncharacterized LOC1269408	LOC1269408	M1	1	0.905418256690394
LOC1273785	neuroligin-3	LOC1273785	M1	1	0.9050713197316728
LOC4577187	glutamate-gated chloride channel	LOC4577187	M1	1	0.9049556262186859
LOC1276534	glutamate decarboxylase	LOC1276534	M1	1	0.9048181122578539
LOC133393002	trichohyalin-like	LOC133393002	M1	1	0.9035026833745374
LOC1278971	voltage-dependent calcium channel subunit alpha-2/delta-4	LOC1278971	M1	1	0.9026988888712484
LOC1269979	regulator of G-protein signaling 17	LOC1269979	M1	1	0.9024047419725973
LOC1275086	band 7 protein AGAP004871	LOC1275086	M1	1	0.9022973251299776
LOC1277217	uncharacterized LOC1277217	LOC1277217	M1	1	0.9015302746641821
LOC1277113	collagen alpha-1(XVIII) chain	LOC1277113	M1	1	0.9014258476174937
LOC1274664	probable sodium/potassium/calcium exchanger CG1090	LOC1274664	M1	1	0.901268944978656
LOC1276518	uncharacterized LOC1276518	LOC1276518	M1	1	0.9005643203254082
LOC133392686	uncharacterized LOC133392686	LOC133392686	M1	1	0.9003260314813458
LOC1280070	carbohydrate sulfotransferase 11	LOC1280070	M1	1	0.8985900960417122
LOC3291681	uncharacterized LOC3291681	LOC3291681	M1	1	0.8984594385706249
LOC1270378	aminopeptidase N	LOC1270378	M1	1	0.8983640482503287
LOC5667599	uncharacterized LOC5667599	LOC5667599	M1	1	0.8981237056584398
LOC1268587	vesicle-fusing ATPase 1	LOC1268587	M1	1	0.8971751095931008
LOC1270461	acetylcholine receptor subunit beta-like 1	LOC1270461	M1	1	0.8970670408668883
LOC1280408	uncharacterized LOC1280408	LOC1280408	M1	1	0.8970663961275157
LOC4577248	uncharacterized LOC4577248	LOC4577248	M1	1	0.8950587012552428
LOC1268985	uncharacterized LOC1268985	LOC1268985	M1	1	0.8950234034262801
LOC1277171	protein still life, isoform SIF type 1	LOC1277171	M1	1	0.894947377601038
LOC4576020	glutamate receptor ionotropic, kainate 2	LOC4576020	M1	1	0.8945899909460262
LOC1275506	protein amalgam	LOC1275506	M1	1	0.893399650702514
LOC1281059	uncharacterized LOC1281059	LOC1281059	M1	1	0.8930233562561107
LOC1281967	uncharacterized LOC1281967	LOC1281967	M1	1	0.8928019683492662
LOC1281114	connectin	LOC1281114	M1	1	0.8918163711201672
LOC1275761	CUGBP Elav-like family member 4	LOC1275761	M1	1	0.8916576981412394
LOC1269328	uncharacterized LOC1269328	LOC1269328	M1	1	0.8908256322236836
LOC1271796	uncharacterized LOC1271796	LOC1271796	M1	1	0.8902627632441218
LOC1273877	major facilitator superfamily domain-containing protein 6	LOC1273877	M1	1	0.8897801813121724
LOC1275011	neuropeptide SIFamide receptor	LOC1275011	M1	1	0.8897039777269448
LOC1278027	protein turtle	LOC1278027	M1	1	0.8892125819965981
LOC1277770	potassium voltage-gated channel protein Shaw	LOC1277770	M1	1	0.8890719775713285
LOC3291539	neuroglobin	LOC3291539	M1	1	0.8870315715617473
LOC5667033	potassium channel subfamily T member 2	LOC5667033	M1	1	0.8858282746344944
LOC1276688	JNK-interacting protein 1	LOC1276688	M1	1	0.8858138867200223
LOC1280097	uncharacterized LOC1280097	LOC1280097	M1	1	0.8855426307025712
LOC1277923	voltage-dependent L-type calcium channel subunit beta-1	LOC1277923	M1	1	0.8855006423979102
LOC1269475	protein Skeletor, isoforms B/C	LOC1269475	M1	1	0.8847713319132904
LOC11176012	protein couch potato	LOC11176012	M1	1	0.8846532079262359
LOC3290563	uncharacterized LOC3290563	LOC3290563	M1	1	0.8839450709651768
LOC1272584	protein Fe65 homolog	LOC1272584	M1	1	0.8837488710319509
LOC1281912	solute carrier family 7 member 14	LOC1281912	M1	1	0.883581068993606
LOC1270866	neurexin 1	LOC1270866	M1	1	0.8828464223308204
LOC1272555	nephrin	LOC1272555	M1	1	0.8823439667225731
LOC1276192	vesicle-associated membrane protein 2	LOC1276192	M1	1	0.8816658777555868
LOC1281499	hemicentin-1	LOC1281499	M1	1	0.8808116756135984
LOC1276733	uncharacterized LOC1276733	LOC1276733	M1	1	0.8806553993514944
LOC1280747	neuroligin-4, X-linked	LOC1280747	M1	1	0.8805923627220122
LOC1272986	acetylcholine receptor subunit alpha-like 1	LOC1272986	M1	1	0.8801697037806463
LOC1281299	histone H3.3A	LOC1281299	M1	1	0.8797433041785933
LOC1269406	neuronal acetylcholine receptor subunit alpha-7	LOC1269406	M1	1	0.8790742368421091
LOC1276079	calcium-binding protein E63-1	LOC1276079	M1	1	0.8789660244888675
LOC1276382	uncharacterized LOC1276382	LOC1276382	M1	1	0.878091028010576
LOC1277956	vesicular glutamate transporter 1	LOC1277956	M1	1	0.8773642285028875
LOC1277840	uncharacterized LOC1277840	LOC1277840	M1	1	0.8772987416302387
LOC1272145	patj homolog	LOC1272145	M1	1	0.8771493868609227
LOC1272290	proton channel OtopLc	LOC1272290	M1	1	0.8770554550546346
LOC1272129	acetylcholine receptor subunit alpha-like	LOC1272129	M1	1	0.8770049174330783
LOC1278883	uncharacterized LOC1278883	LOC1278883	M1	1	0.8764672830679155
LOC1272935	dynamin	LOC1272935	M1	1	0.8761176848174975
LOC1273140	cilia- and flagella-associated protein 298	LOC1273140	M1	1	0.8749927131616965
LOC133392712	insulin-like growth factor-binding protein complex acid labile subunit	LOC133392712	M1	1	0.8749860831492706
LOC1272677	neuropeptide-like 1	LOC1272677	M1	1	0.8740566606377708
LOC1281121	Kv channel-interacting protein 1	LOC1281121	M1	1	0.8724490123354992
LOC133392218	uncharacterized protein MAL13P1.304	LOC133392218	M1	1	0.871600340847941
LOC1274515	uncharacterized LOC1274515	LOC1274515	M1	1	0.8715333122008055
LOC4578014	adenylate cyclase type 3	LOC4578014	M1	1	0.8714402779033255
LOC1279002	Kv channel-interacting protein 4	LOC1279002	M1	1	0.870116691324427
LOC1270011	cell adhesion molecule Dscam2	LOC1270011	M1	1	0.8694939140019463
LOC1270119	4-aminobutyrate aminotransferase, mitochondrial	LOC1270119	M1	1	0.869337890087105
LOC1274868	coiled-coil domain-containing protein AGAP005037	LOC1274868	M1	1	0.8679972410281439
LOC1279930	dual specificity calcium/calmodulin-dependent 3',5'-cyclic nucleotide phosphodiesterase 1	LOC1279930	M1	1	0.8676333852424425
LOC1279888	uncharacterized LOC1279888	LOC1279888	M1	1	0.8668516771057305
LOC1274969	uncharacterized LOC1274969	LOC1274969	M1	1	0.8664817197633813
LOC11175992	uncharacterized LOC11175992	LOC11175992	M1	1	0.8660669233536082
LOC1280431	serine-enriched protein	LOC1280431	M1	1	0.8657578856611925
LOC1269513	potassium voltage-gated channel subfamily H member 6	LOC1269513	M1	1	0.864907586498963
LOC1277055	uncharacterized LOC1277055	LOC1277055	M1	1	0.8632638979985041
LOC1275930	uncharacterized LOC1275930	LOC1275930	M1	1	0.861937987642551
LOC1274926	cell adhesion molecule Dscam2	LOC1274926	M1	1	0.861520158108205
LOC1276579	guanine nucleotide-binding protein subunit beta-1	LOC1276579	M1	1	0.8614331580991884
LOC1279347	metabotropic glycine receptor	LOC1279347	M1	1	0.8612789401055545
LOC4578011	sodium/potassium/calcium exchanger Nckx30C	LOC4578011	M1	1	0.861196217048604
LOC1274056	ankyrin repeat domain-containing protein 50	LOC1274056	M1	1	0.8602647823941375
LOC1278159	protein Gawky	LOC1278159	M1	1	0.860236982264593
LOC1270465	J domain-containing protein	LOC1270465	M1	1	0.8598040219529531
LOC1276993	mucin-19	LOC1276993	M1	1	0.8597434950910924
LOC1272033	uncharacterized LOC1272033	LOC1272033	M1	1	0.8597414224979306
LOC11175752	frequenin-2	LOC11175752	M1	1	0.8589557083851402
LOC1281602	protein unc-80 homolog	LOC1281602	M1	1	0.858745323503537
LOC1272707	protein kinase C-binding protein NELL2	LOC1272707	M1	1	0.8578982793372246
LOC1279961	probable nuclear hormone receptor HR3	LOC1279961	M1	1	0.8578739816282938
LOC1271860	otoferlin	LOC1271860	M1	1	0.8566353576855142
LOC1270288	protein nervous wreck	LOC1270288	M1	1	0.8565327808797446
LOC1273457	voltage-dependent T-type calcium channel subunit alpha-1G	LOC1273457	M1	1	0.8562447448715078
LOC1271388	uncharacterized LOC1271388	LOC1271388	M1	1	0.8556076656878058
LOC1280328	toll-like receptor 6	LOC1280328	M1	1	0.8555767600826052
LOC1269334	diacylglycerol kinase eta	LOC1269334	M1	1	0.85546758373212894
LOC1279690	protein unc-79 homolog	LOC1279690	M1	1	0.855344875863276
LOC11175556	uncharacterized LOC11175556	LOC11175556	M1	1	0.8547255088711231
LOC1276821	uncharacterized LOC1276821	LOC1276821	M1	1	0.8547028771049912
LOC3291047	gamma-aminobutyric acid type B receptor subunit 2	LOC3291047	M1	1	0.8543739023990836
LOC11176005	inactive rhomboid protein 1	LOC11176005	M1	1	0.8542656733413914
LOC4577273	peripheral plasma membrane protein CASK	LOC4577273	M1	1	0.8541675754648169
LOC1275271	hemicentin-2	LOC1275271	M1	1	0.8537193528732631
LOC1275137	protein qui-1	LOC1275137	M1	1	0.8528925679002916
LOC1272553	synaptotagmin-7	LOC1272553	M1	1	0.8519505774945167
LOC1270731	protein amalgam	LOC1270731	M1	1	0.851916155076175
LOC1278502	uncharacterized protein CG3556	LOC1278502	M1	1	0.8517473758419302
LOC1270676	neuromodulin	LOC1270676	M1	1	0.8506880401684889
LOC1270651	sodium-dependent neutral amino acid transporter B(0)AT3	LOC1270651	M1	1	0.8503946367263403
LOC1274243	cadherin-87A	LOC1274243	M1	1	0.8502003200898279
LOC1274624	synaptic vesicular amine transporter	LOC1274624	M1	1	0.8498981394380754
LOC5666783	uncharacterized LOC5666783	LOC5666783	M1	1	0.8497366290871099
LOC1278454	SLIT-ROBO Rho GTPase-activating protein 1	LOC1278454	M1	1	0.8495948005187344
LOC4578345	locomotion-related protein Hikaru genki	LOC4578345	M1	1	0.848827959901541
LOC1274391	helicostatins	LOC1274391	M1	1	0.8483450924567143
LOC1278927	zinc finger protein 420	LOC1278927	M1	1	0.8482515769211487
LOC1280340	low-density lipoprotein receptor-related protein 1	LOC1280340	M1	1	0.8482139600628468
LOC11176136	uncharacterized LOC11176136	LOC11176136	M1	1	0.8480088374209681
LOC1277436	myb-like protein I	LOC1277436	M1	1	0.847769594360554
LOC1273326	dipeptidase 1	LOC1273326	M1	1	0.8473087507971474
LOC1272572	uncharacterized LOC1272572	LOC1272572	M1	1	0.8462827801850368
LOC1273594	vesicular acetylcholine transporter	LOC1273594	M1	1	0.8462560790408301
LOC1273870	small G protein signaling modulator 2	LOC1273870	M1	1	0.8444303241995347
LOC1281550	uncharacterized LOC1281550	LOC1281550	M1	1	0.8443773597300464
LOC1274072	neural cell adhesion molecule 1	LOC1274072	M1	1	0.8442283262351025
LOC1272988	acetylcholine receptor subunit alpha-like 2	LOC1272988	M1	1	0.8440600122035178
LOC1273142	protein tipE	LOC1273142	M1	1	0.8431231702359516
LOC1276592	potassium voltage-gated channel protein Shab	LOC1276592	M1	1	0.8430166539804108
LOC5667334	uncharacterized LOC5667334	LOC5667334	M1	1	0.8428247935933971
LOC1276505	heme transporter FLVCR2	LOC1276505	M1	1	0.8427127269109568
SBT44_mgp02	NA	NA	M1	1	0.842695251913853
LOC1278102	uncharacterized LOC1278102	LOC1278102	M1	1	0.8424983978263062
LOC1280509	calbindin-32	LOC1280509	M1	1	0.8415596216911347
LOC1271929	acetylcholine receptor subunit alpha-like	LOC1271929	M1	1	0.8415507122155222
LOC1271891	protein stoned-A	LOC1271891	M1	1	0.8414312733022562
LOC11175562	AF4/FMR2 family member lilli	LOC11175562	M1	1	0.8405505888046122
LOC1271065	cell adhesion molecule Dscam2	LOC1271065	M1	1	0.8398438712261395
LOC1277361	prolyl endopeptidase FAP	LOC1277361	M1	1	0.8387674016209927
LOC1281239	protein elav	LOC1281239	M1	1	0.8379240802259041
LOC1275130	uncharacterized LOC1275130	LOC1275130	M1	1	0.837641735446179
LOC1269968	5-hydroxytryptamine receptor	LOC1269968	M1	1	0.837611824098869
LOC3290433	homeobox protein cut	LOC3290433	M1	1	0.8375792642061743
LOC1278919	ryanodine receptor	LOC1278919	M1	1	0.8371819930708436
LOC1270175	uncharacterized LOC1270175	LOC1270175	M1	1	0.8370368922802084
LOC1273777	neprilysin-4	LOC1273777	M1	1	0.8369299568738783
LOC1278751	TBC1 domain family member 1	LOC1278751	M1	1	0.836224205057557
LOC5667116	uncharacterized LOC5667116	LOC5667116	M1	1	0.8362081559088727
LOC4577740	uncharacterized LOC4577740	LOC4577740	M1	1	0.835282578518223
LOC1276693	glutamate receptor 1	LOC1276693	M1	1	0.8340329760310653
LOC1270423	pregnancy-specific beta-1-glycoprotein 11	LOC1270423	M1	1	0.8337268401103642
LOC1270290	uncharacterized LOC1270290	LOC1270290	M1	1	0.833467355537268
LOC1281812	galactosylgalactosylxylosylprotein 3-beta-glucuronosyltransferase P	LOC1281812	M1	1	0.8332789821464309
LOC1269967	kazrin	LOC1269967	M1	1	0.8326661417468404
SBT44_mgp12	NA	NA	M1	1	0.8322579124860978
LOC3291414	uncharacterized LOC3291414	LOC3291414	M1	1	0.8322529666552702
LOC1277162	hornerin	LOC1277162	M1	1	0.8319997459778535
LOC1277125	protein disabled	LOC1277125	M1	1	0.8314403443115623
LOC4577712	plasma membrane calcium-transporting ATPase 1	LOC4577712	M1	1	0.8313554926626634
LOC133393016	putative uncharacterized protein DDB_G0282133	LOC133393016	M1	1	0.8301316716935419
LOC1272246	protein retinal degeneration B	LOC1272246	M1	1	0.8297620190058034
LOC1281983	sodium-coupled monocarboxylate transporter 1	LOC1281983	M1	1	0.8288999976814956
LOC3290764	upstream stimulatory factor 2	LOC3290764	M1	1	0.828679704821433
LOC1279996	intersectin-1	LOC1279996	M1	1	0.8284385588748453
LOC1275796	lachesin	LOC1275796	M1	1	0.8279034092411507
LOC1282015	14-3-3 protein epsilon	LOC1282015	M1	1	0.8273664093784465
LOC1275753	poly(rC)-binding protein 3	LOC1275753	M1	1	0.8272411458270245
LOC3289835	uncharacterized LOC3289835	LOC3289835	M1	1	0.8271114809173692
LOC1281113	connectin	LOC1281113	M1	1	0.8271010365733049
LOC1271792	uncharacterized LOC1271792	LOC1271792	M1	1	0.8268750645834286
LOC1279132	neural-cadherin	LOC1279132	M1	1	0.826216899638901
LOC1279573	uncharacterized LOC1279573	LOC1279573	M1	1	0.8259992929891818
LOC1274751	zwei Ig domain protein zig-8	LOC1274751	M1	1	0.8251052265833326
LOC1281023	MOXD1 homolog 2	LOC1281023	M1	1	0.8247495523345489
LOC1273907	lachesin	LOC1273907	M1	1	0.824317596750699
LOC1277657	keratin, type I cytoskeletal 9	LOC1277657	M1	1	0.824169803235347
LOC1277529	uncharacterized LOC1277529	LOC1277529	M1	1	0.823631663430527
LOC1269907	peroxidasin	LOC1269907	M1	1	0.8226949352389623
LOC1279717	protein Wnt-5	LOC1279717	M1	1	0.822587720238955
LOC1272139	aminopeptidase N	LOC1272139	M1	1	0.8208213463589185
LOC1278015	reticulon-3-A	LOC1278015	M1	1	0.8195198012274247
LOC1281286	hemicentin-1	LOC1281286	M1	1	0.8192627303680071
LOC1278759	uncharacterized LOC1278759	LOC1278759	M1	1	0.818772499931632
LOC1281351	nephrin	LOC1281351	M1	1	0.8187419344242497
LOC1279352	ankyrin-3	LOC1279352	M1	1	0.8184084609432529
LOC1269613	uncharacterized LOC1269613	LOC1269613	M1	1	0.8183662450061105
LOC4578503	muscle calcium channel subunit alpha-1	LOC4578503	M1	1	0.8180325332008608
LOC3292147	protein sax-3	LOC3292147	M1	1	0.8176218287618626
LOC1281873	opioid-binding protein/cell adhesion molecule homolog	LOC1281873	M1	1	0.8174101210920754
LOC133392704	protein O-mannosyl-transferase TMTC1-like	LOC133392704	M1	1	0.8173443041945763
LOC1281342	schwannomin-interacting protein 1	LOC1281342	M1	1	0.8172786120024721
LOC5666786	zinc finger protein 2	LOC5666786	M1	1	0.8169353738288113
LOC1273080	octopamine receptor beta-3R	LOC1273080	M1	1	0.8168835507792278
LOC5667091	uncharacterized LOC5667091	LOC5667091	M1	1	0.816500482253371
LOC1272267	syntaxin-binding protein 5	LOC1272267	M1	1	0.8158971609534057
LOC1271779	teneurin-a	LOC1271779	M1	1	0.8151213982639942
LOC1279512	uncharacterized LOC1279512	LOC1279512	M1	1	0.8146055474501667
LOC3289990	uncharacterized LOC3289990	LOC3289990	M1	1	0.8141198794625685
LOC1272239	gamma-aminobutyric acid receptor subunit beta-like	LOC1272239	M1	1	0.8136558969844164
LOC1280471	uncharacterized LOC1280471	LOC1280471	M1	1	0.8136345787982822
SBT44_mgp08	NA	NA	M1	1	0.813186139249897
LOC1269580	multiple C2 and transmembrane domain-containing protein	LOC1269580	M1	1	0.8130866248060866
LOC1281513	uncharacterized LOC1281513	LOC1281513	M1	1	0.81262315519383
LOC1276445	protein PDF	LOC1276445	M1	1	0.81251108453111
LOC1273467	zwei Ig domain protein zig-8	LOC1273467	M1	1	0.8120640617736417
LOC4576322	calsyntenin-1	LOC4576322	M1	1	0.8117811478574722
LOC1278325	insulin-like growth factor-binding protein complex acid labile subunit	LOC1278325	M1	1	0.8117389457391918
LOC3290865	neuroligin 4-like	LOC3290865	M1	1	0.8114303783887752
LOC133392797	uncharacterized LOC133392797	LOC133392797	M1	1	0.810712576040782
LOC1280143	uncharacterized protein DDB_G0271670	LOC1280143	M1	1	0.8105184525142621
LOC3289925	myb-like protein Q	LOC3289925	M1	1	0.810326742166647
LOC1269570	syndecan	LOC1269570	M1	1	0.8099670858399467
LOC3290417	trifunctional nucleotide phosphoesterase protein YfkN	LOC3290417	M1	1	0.8093449044631515
LOC1270833	uncharacterized LOC1270833	LOC1270833	M1	1	0.809262592436276
LOC1281006	transcription factor AP-2-epsilon	LOC1281006	M1	1	0.8088556873744684
LOC4576594	uncharacterized LOC4576594	LOC4576594	M1	1	0.8081988142272636
LOC133392256	uncharacterized LOC133392256	LOC133392256	M1	1	0.8079371085018312
LOC1278070	uncharacterized LOC1278070	LOC1278070	M1	1	0.807419573406322
LOC11175880	thyroid transcription factor 1	LOC11175880	M1	1	0.8069872087047415
LOC1269372	uncharacterized LOC1269372	LOC1269372	M1	1	0.8069161456262567
LOC5668309	inactive histone-lysine N-methyltransferase 2E	LOC5668309	M1	1	0.806707008151951
LOC1280550	allatotropins	LOC1280550	M1	1	0.806550747200115
LOC1281073	uncharacterized LOC1281073	LOC1281073	M1	1	0.8063601607659281
LOC1271449	regulator of G-protein signaling 7	LOC1271449	M1	1	0.806065897384335
LOC4578287	uncharacterized LOC4578287	LOC4578287	M1	1	0.8059706057277947
LOC11175604	uncharacterized LOC11175604	LOC11175604	M1	1	0.8057786457765481
LOC1279704	gamma-aminobutyric acid type B receptor subunit 1	LOC1279704	M1	1	0.8051022651670346
LOC1273247	potassium voltage-gated channel protein eag	LOC1273247	M1	1	0.8048013208718686
LOC133393295	inactive rhomboid protein 1-like	LOC133393295	M1	1	0.8037594683250636
LOC1271075	uncharacterized LOC1271075	LOC1271075	M1	1	0.8037305146916834
LOC1279108	putative neural-cadherin 2	LOC1279108	M1	1	0.8036388711391614
LOC1280066	1-phosphatidylinositol 4,5-bisphosphate phosphodiesterase classes I and II	LOC1280066	M1	1	0.8033963714525457
LOC1274970	ras-related protein Rab-3	LOC1274970	M1	1	0.803115903370264
LOC1269899	neurocalcin homolog	LOC1269899	M1	1	0.8029924215465986
LOC133393392	short neuropeptide F	LOC133393392	M1	1	0.8024507327174238
LOC1279520	tyrosine-protein phosphatase Lar	LOC1279520	M1	1	0.802158339623292
LOC1279227	uncharacterized LOC1279227	LOC1279227	M1	1	0.8018809142369118
LOC1281796	diuretic hormone class 2	LOC1281796	M1	1	0.8017462310808878
LOC1274961	GTP-binding protein Di-Ras1	LOC1274961	M1	1	0.8014154655644978
LOC1274519	elongation of very long chain fatty acids protein AAEL008004	LOC1274519	M1	1	0.8014107716702411
LOC4578025	uncharacterized LOC4578025	LOC4578025	M1	1	0.8011992043251353
LOC1271978	head-specific guanylate cyclase	LOC1271978	M1	1	0.7996289179326583
LOC1272209	protein unc-13 homolog B	LOC1272209	M1	1	0.7994428376292023
LOC1273814	neurofibromin	LOC1273814	M1	1	0.7992021560918277
LOC1271586	uncharacterized LOC1271586	LOC1271586	M1	1	0.7986743102479538
LOC1278350	solute carrier family 12 member 4	LOC1278350	M1	1	0.7984021397467613
LOC4576094	uncharacterized LOC4576094	LOC4576094	M1	1	0.7981380311586619
LOC1273129	tyrosine-protein phosphatase 99A	LOC1273129	M1	1	0.7980644110270412
LOC1272320	uncharacterized LOC1272320	LOC1272320	M1	1	0.7950342682312136
LOC1272684	protein jim lovell	LOC1272684	M1	1	0.7949540055637792
LOC1269516	activated Cdc42 kinase-like	LOC1269516	M1	1	0.7946324242680936
LOC1270809	vesicular inhibitory amino acid transporter	LOC1270809	M1	1	0.7944695009132599
LOC1269900	neuronal calcium sensor 2	LOC1269900	M1	1	0.7943972104753043
LOC1271183	uncharacterized LOC1271183	LOC1271183	M1	1	0.7938806023298671
LOC1278171	sodium/potassium-transporting ATPase subunit beta-2	LOC1278171	M1	1	0.7934604665691332
LOC1280197	zwei Ig domain protein zig-8	LOC1280197	M1	1	0.793432596893334
LOC1277221	semaphorin-2A	LOC1277221	M1	1	0.7929449903572626
LOC1275242	small conductance calcium-activated potassium channel protein	LOC1275242	M1	1	0.7924569970656946
LOC1275026	uncharacterized LOC1275026	LOC1275026	M1	1	0.791768810646883
LOC133393674	uncharacterized LOC133393674	LOC133393674	M1	1	0.7917586072471039
LOC1271063	uncharacterized LOC1271063	LOC1271063	M1	1	0.7916991471154371
LOC1281357	neuroligin-3	LOC1281357	M1	1	0.7916503318261473
LOC1273608	glutamine synthetase 2 cytoplasmic	LOC1273608	M1	1	0.7913863725774013
LOC1276578	guanine nucleotide-binding protein subunit beta-1	LOC1276578	M1	1	0.7911471409737671
LOC3289681	uncharacterized LOC3289681	LOC3289681	M1	1	0.7911351805503456
LOC1276178	voltage-dependent calcium channel subunit alpha-2/delta-3	LOC1276178	M1	1	0.7905437741584598
LOC3290267	uncharacterized LOC3290267	LOC3290267	M1	1	0.7902698514930265
LOC1277155	ecdysone-induced protein 78C	LOC1277155	M1	1	0.7899798913161319
LOC1277673	putative RNA-binding protein Luc7-like 2	LOC1277673	M1	1	0.7896557963448699
LOC11176095	potassium channel subfamily K member 18	LOC11176095	M1	1	0.7893297157443759
LOC1278025	uncharacterized LOC1278025	LOC1278025	M1	1	0.7892706914199931
LOC1273862	glycoprotein 3-alpha-L-fucosyltransferase A	LOC1273862	M1	1	0.7875917721515502
LOC1272957	adenylate cyclase type 6	LOC1272957	M1	1	0.7869930608357409
LOC1281033	zinc finger protein rotund	LOC1281033	M1	1	0.7865095247272279
SBT44_mgp11	NA	NA	M1	1	0.7848661180018928
LOC1273088	uncharacterized LOC1273088	LOC1273088	M1	1	0.7846574666032992
LOC1273593	choline O-acetyltransferase	LOC1273593	M1	1	0.7844197229356685
LOC5666824	segmentation protein Runt	LOC5666824	M1	1	0.7840636902058558
LOC3292069	uncharacterized LOC3292069	LOC3292069	M1	1	0.7839571752488218
LOC1269423	nuclear pore complex protein DDB_G0274915	LOC1269423	M1	1	0.7839415796102165
LOC1279247	uncharacterized LOC1279247	LOC1279247	M1	1	0.7832989628616173
LOC1274724	uncharacterized LOC1274724	LOC1274724	M1	1	0.7830420192765245
LOC133393349	uncharacterized LOC133393349	LOC133393349	M1	1	0.7818306157503474
LOC1279986	protein tiptop	LOC1279986	M1	1	0.7818067531172362
LOC1276287	glutamate-gated chloride channel	LOC1276287	M1	1	0.7816387618009804
LOC1280094	amphoterin-induced protein 2	LOC1280094	M1	1	0.7811128555532822
LOC1278024	uncharacterized LOC1278024	LOC1278024	M1	1	0.7804171115113299
LOC1280335	prolactin-releasing peptide receptor	LOC1280335	M1	1	0.7803903861492688
LOC1269884	uncharacterized LOC1269884	LOC1269884	M1	1	0.7801734966168697
LOC3291381	MOXD1 homolog 2	LOC3291381	M1	1	0.7800246140757745
LOC1280446	uncharacterized LOC1280446	LOC1280446	M1	1	0.779700406131954
LOC1276882	tyrosine-protein kinase transmembrane receptor Ror	LOC1276882	M1	1	0.7796926296794305
LOC11175795	rho guanine nucleotide exchange factor 10	LOC11175795	M1	1	0.7791442931006104
LOC3290546	serine-rich adhesin for platelets	LOC3290546	M1	1	0.7790323058536962
LOC1279967	protein artichoke	LOC1279967	M1	1	0.7783699122614466
LOC1272631	cholesterol transporter ABCA5	LOC1272631	M1	1	0.7780344739657801
LOC3290292	protein scabrous	LOC3290292	M1	1	0.7775987061277396
LOC11175914	cAMP-dependent protein kinase catalytic subunit 1	LOC11175914	M1	1	0.7768814717677776
LOC5667264	uncharacterized LOC5667264	LOC5667264	M1	1	0.7765349528556674
LOC1277593	uncharacterized LOC1277593	LOC1277593	M1	1	0.776456792724408
LOC1280607	brother of CDO	LOC1280607	M1	1	0.7751057535860866
LOC1269973	uncharacterized LOC1269973	LOC1269973	M1	1	0.7746203653542418
LOC1278667	dnaJ homolog subfamily C member 16	LOC1278667	M1	1	0.7742604186483921
LOC1280360	POU domain, class 6, transcription factor 2	LOC1280360	M1	1	0.7740233684272694
LOC1276475	acid sphingomyelinase-like phosphodiesterase 3a	LOC1276475	M1	1	0.7735443991672458
LOC1280099	RNA-binding protein Rsf1	LOC1280099	M1	1	0.773288368950194
LOC1272775	proteoglycan Cow	LOC1272775	M1	1	0.7729363825510769
LOC4576424	uncharacterized LOC4576424	LOC4576424	M1	1	0.772832045026782
LOC1281220	uncharacterized LOC1281220	LOC1281220	M1	1	0.7726265512227323
LOC1271242	slowpoke-binding protein	LOC1271242	M1	1	0.7725171433358827
LOC1276615	uncharacterized LOC1276615	LOC1276615	M1	1	0.771216528368543
LOC1272929	protein ROP	LOC1272929	M1	1	0.7708944516489862
LOC1277058	cAMP-dependent protein kinase type I regulatory subunit	LOC1277058	M1	1	0.7696769019329598
LOC1270439	integrator complex subunit 6 homolog	LOC1270439	M1	1	0.7682552177913902
LOC4577025	GTPase-activating Rap/Ran-GAP domain-like protein 3	LOC4577025	M1	1	0.7681873096464856
LOC133391719	uncharacterized LOC133391719	LOC133391719	M1	1	0.7680181984582751
LOC1271893	protein stoned-B	LOC1271893	M1	1	0.7675315891545099
SBT44_mgp09	NA	NA	M1	1	0.7675071818802093
LOC1275637	lachesin	LOC1275637	M1	1	0.7670583514208038
LOC1275861	uncharacterized LOC1275861	LOC1275861	M1	1	0.7670246862361569
LOC1272940	fasciculation and elongation protein zeta-2	LOC1272940	M1	1	0.7668244458268737
LOC5668301	cation channel sperm-associated protein 1	LOC5668301	M1	1	0.7659450441169595
LOC11175887	uncharacterized LOC11175887	LOC11175887	M1	1	0.7654954457708705
LOC1269266	PBAN-type neuropeptides	LOC1269266	M1	1	0.7654466214020677
LOC1270707	TBC1 domain family member 16	LOC1270707	M1	1	0.7644188927233683
LOC1270205	ras-related protein Rab-8A	LOC1270205	M1	1	0.7639267443602172
LOC1278962	sodium/potassium-transporting ATPase subunit beta-2	LOC1278962	M1	1	0.7639127726222729
LOC1279443	tachykinins	LOC1279443	M1	1	0.7634795232322216
LOC133393081	uncharacterized LOC133393081	LOC133393081	M1	1	0.7629370356389839
LOC11176076	uncharacterized protein DDB_G0283357	LOC11176076	M1	1	0.7628258053250556
LOC1281479	protein tincar	LOC1281479	M1	1	0.7628022812675943
LOC1272428	sodium-dependent neutral amino acid transporter B(0)AT3	LOC1272428	M1	1	0.7626559118463504
LOC1277771	potassium voltage-gated channel protein Shaw	LOC1277771	M1	1	0.7621477542734714
LOC1280184	class E basic helix-loop-helix protein 23	LOC1280184	M1	1	0.7617688836759898
LOC1274421	uncharacterized LOC1274421	LOC1274421	M1	1	0.7616628470386644
LOC1270727	opioid-binding protein/cell adhesion molecule	LOC1270727	M1	1	0.7607653158789327
LOC1271815	uncharacterized LOC1271815	LOC1271815	M1	1	0.7606662888060987
LOC1279645	lachesin	LOC1279645	M1	1	0.7606224835519059
LOC1273081	octopamine receptor beta-2R	LOC1273081	M1	1	0.7604800785387398
LOC1270695	leucine-rich repeat neuronal protein 3	LOC1270695	M1	1	0.7600524300016462
LOC1272265	branched-chain-amino-acid aminotransferase, cytosolic	LOC1272265	M1	1	0.7597579533174771
LOC1277410	microtubule-associated protein futsch	LOC1277410	M1	1	0.7594141103554789
LOC1272586	luc7-like protein 3	LOC1272586	M1	1	0.759043987058933
LOC1276459	Fc receptor-like protein 5	LOC1276459	M1	1	0.7584131616588357
LOC133391366	uncharacterized LOC133391366	LOC133391366	M1	1	0.7582577463726979
LOC1281668	immunoglobulin domain-containing protein oig-4	LOC1281668	M1	1	0.7578270847464137
LOC1280064	protein O-mannosyl-transferase TMTC2	LOC1280064	M1	1	0.7577360848254885
LOC1273220	protein kinase C	LOC1273220	M1	1	0.7572908164572673
LOC1278744	sodium leak channel NALCN	LOC1278744	M1	1	0.756276238077424
LOC1273141	uncharacterized LOC1273141	LOC1273141	M1	1	0.7557059918649042
LOC5667534	uncharacterized LOC5667534	LOC5667534	M1	1	0.7556387781287709
LOC1276686	protein bric-a-brac 1	LOC1276686	M1	1	0.7544527812577005
LOC5667114	melatonin receptor type 1B	LOC5667114	M1	1	0.7543768220202892
LOC1274750	zwei Ig domain protein zig-8	LOC1274750	M1	1	0.7541676958685181
LOC1274094	serine-rich adhesin for platelets	LOC1274094	M1	1	0.753394112238927
LOC11175589	uncharacterized LOC11175589	LOC11175589	M1	1	0.7525574316080985
LOC1274950	GTP-binding protein RAD	LOC1274950	M1	1	0.7519566808241462
LOC1280445	serine/threonine-protein kinase BRSK2	LOC1280445	M1	1	0.751850161666053
LOC1281190	uncharacterized protein CG43867	LOC1281190	M1	1	0.7495067684326546
LOC5668029	uncharacterized LOC5668029	LOC5668029	M1	1	0.7493317588823575
LOC1270298	RYamide neuropeptides	LOC1270298	M1	1	0.7492227081440496
LOC11175524	tau-tubulin kinase 1	LOC11175524	M1	1	0.7488861044605079
LOC1275668	FERM domain-containing protein 5	LOC1275668	M1	1	0.748325569404522
LOC133391240	homeobox protein homothorax	LOC133391240	M1	1	0.7480313053733323
LOC1268213	arginine kinase 1	LOC1268213	M1	1	0.7477133840652364
LOC133395040	uncharacterized LOC133395040	LOC133395040	M1	1	0.7476634848660024
LOC133393657	uncharacterized LOC133393657	LOC133393657	M1	1	0.7476148505233303
LOC1281268	ATP-binding cassette sub-family G member 1	LOC1281268	M1	1	0.7474908822214746
LOC3289881	uncharacterized LOC3289881	LOC3289881	M1	1	0.7471127807703752
LOC3289776	myelin transcription factor 1	LOC3289776	M1	1	0.7469794998184082
LOC1272230	octopamine receptor Oamb	LOC1272230	M1	1	0.7468950901610325
LOC4577472	collagen alpha chain CG42342	LOC4577472	M1	1	0.7467601629802485
LOC1280512	synaptojanin-1	LOC1280512	M1	1	0.7465811590177925
LOC1278143	kinesin-like protein KIF21B	LOC1278143	M1	1	0.7463474860448235
LOC1279913	protein borderless	LOC1279913	M1	1	0.7460351149150158
LOC1275301	cationic amino acid transporter 4	LOC1275301	M1	1	0.7449637994304279
LOC1272077	uridine phosphorylase 1	LOC1272077	M1	1	0.7445117095449505
LOC1273412	uncharacterized LOC1273412	LOC1273412	M1	1	0.7442509915644117
LOC1274864	RILP-like protein homolog	LOC1274864	M1	1	0.7432343662284814
LOC1278113	leucine-rich repeat and fibronectin type-III domain-containing protein 3	LOC1278113	M1	1	0.7425682147932167
LOC1276784	anion exchange protein 2	LOC1276784	M1	1	0.7423098236484529
LOC1277220	gamma-1-syntrophin	LOC1277220	M1	1	0.7420870828560229
LOC1269192	tyramine beta-hydroxylase	LOC1269192	M1	1	0.7417365147861755
LOC133393520	uncharacterized LOC133393520	LOC133393520	M1	1	0.7411619897360897
LOC1269839	uncharacterized LOC1269839	LOC1269839	M1	1	0.74079468609556
LOC1271980	general odorant-binding protein 99a	LOC1271980	M1	1	0.7404943652293353
LOC1279683	dystrophin	LOC1279683	M1	1	0.7400267840025226
LOC133391207	uncharacterized LOC133391207	LOC133391207	M1	1	0.7396365823475115
LOC3291935	zwei Ig domain protein zig-8	LOC3291935	M1	1	0.7390164755017041
LOC1276211	uncharacterized LOC1276211	LOC1276211	M1	1	0.738958539042336
LOC1279955	prohormone-3	LOC1279955	M1	1	0.7377850962658148
LOC1281606	uncharacterized LOC1281606	LOC1281606	M1	1	0.736832916184859
LOC1273403	ras-like protein family member 10B	LOC1273403	M1	1	0.7366063725062101
LOC1269287	ankyrin-3	LOC1269287	M1	1	0.7354966363503085
LOC1277431	cerebral peptide 1	LOC1277431	M1	1	0.7353617567256189
LOC1270628	ras-related protein Rap1	LOC1270628	M1	1	0.7349364975012105
LOC1280231	uncharacterized LOC1280231	LOC1280231	M1	1	0.7338619898364704
LOC11175743	uncharacterized LOC11175743	LOC11175743	M1	1	0.732220269693399
LOC1277889	putative odorant-binding protein A10	LOC1277889	M1	1	0.7318318271797456
LOC1270872	dipeptidase 2	LOC1270872	M1	1	0.7316413268928993
LOC1279754	uncharacterized LOC1279754	LOC1279754	M1	1	0.7306805447307191
LOC5667335	uncharacterized LOC5667335	LOC5667335	M1	1	0.7298037258550076
LOC4578098	lachesin	LOC4578098	M1	1	0.7297216247723272
LOC4576789	uncharacterized LOC4576789	LOC4576789	M1	1	0.7295771431208226
LOC4577128	uncharacterized LOC4577128	LOC4577128	M1	1	0.729245603878059
LOC1273357	B-cell lymphoma/leukemia 11B	LOC1273357	M1	1	0.7288353154745978
LOC1276837	heparan sulfate glucosamine 3-O-sulfotransferase 5	LOC1276837	M1	1	0.7286673845622103
LOC1269866	uncharacterized LOC1269866	LOC1269866	M1	1	0.7284282734603863
LOC1272191	hornerin	LOC1272191	M1	1	0.7282325492513019
LOC1280234	uncharacterized LOC1280234	LOC1280234	M1	1	0.7281873381867846
LOC4576171	probable cyclin-dependent serine/threonine-protein kinase DDB_G0292550	LOC4576171	M1	1	0.7280425028383781
LOC1272668	endophilin-B1	LOC1272668	M1	1	0.7273723275892193
LOC4576149	guanylate cyclase soluble subunit beta-1	LOC4576149	M1	1	0.7272930621876028
LOC1276048	myotubularin-related protein 8	LOC1276048	M1	1	0.7272369610634449
LOC4576842	pro-corazonin	LOC4576842	M1	1	0.7267932031449263
LOC133393282	uncharacterized LOC133393282	LOC133393282	M1	1	0.7267311166872829
LOC5667160	methylcytosine dioxygenase TET	LOC5667160	M1	1	0.7266595333493148
LOC5667995	secreted protein C	LOC5667995	M1	1	0.726643384176268
LOC3291724	uncharacterized LOC3291724	LOC3291724	M1	1	0.7262046601848141
LOC1275680	protein NDRG3	LOC1275680	M1	1	0.7261660074714112
LOC1279500	uncharacterized LOC1279500	LOC1279500	M1	1	0.7261460869907864
LOC1279738	uncharacterized LOC1279738	LOC1279738	M1	1	0.7260820042057454
LOC1274685	solute carrier family 35 member F3	LOC1274685	M1	1	0.7255533567147272
LOC1272004	potassium voltage-gated channel protein Shaker	LOC1272004	M1	1	0.7249745127897638
LOC1269637	kinesin-like protein KIF13A	LOC1269637	M1	1	0.7248051429655304
LOC1281539	band 4.1-like protein 4	LOC1281539	M1	1	0.7245872706019902
LOC4576873	uncharacterized LOC4576873	LOC4576873	M1	1	0.7240048406306215
LOC1281458	uncharacterized LOC1281458	LOC1281458	M1	1	0.722338002051686
LOC1272635	uncharacterized LOC1272635	LOC1272635	M1	1	0.7222587465148126
LOC1277769	potassium voltage-gated channel protein Shaw	LOC1277769	M1	1	0.7222154651974029
LOC5667986	E3 ubiquitin-protein ligase highwire	LOC5667986	M1	1	0.7216129890375399
LOC1269796	lysozyme c-1-like	LOC1269796	M1	1	0.7207791595272137
LOC1272626	neuronal growth regulator 1	LOC1272626	M1	1	0.7199459163213974
LOC1272250	calcium/calmodulin-dependent protein kinase type II alpha chain	LOC1272250	M1	1	0.7195313237171678
LOC5668096	uncharacterized LOC5668096	LOC5668096	M1	1	0.7181404329873815
LOC1281485	regulating synaptic membrane exocytosis protein 2	LOC1281485	M1	1	0.7178468829791556
LOC1273179	uncharacterized LOC1273179	LOC1273179	M1	1	0.7178035640462409
LOC3291411	optomotor-blind protein	LOC3291411	M1	1	0.7178028980772598
LOC1274878	PX domain-containing protein kinase-like protein	LOC1274878	M1	1	0.7176368111392061
LOC1277357	progestin and adipoQ receptor family member 4	LOC1277357	M1	1	0.716648616511846
LOC1279522	uncharacterized LOC1279522	LOC1279522	M1	1	0.7162873364384597
LOC1271762	serine/threonine-protein kinase 32A	LOC1271762	M1	1	0.7152979281902362
LOC1279517	phosphatidylinositol-binding clathrin assembly protein LAP	LOC1279517	M1	1	0.7147575976399754
LOC1281626	sodium-coupled monocarboxylate transporter 1	LOC1281626	M1	1	0.7145271074289452
SBT44_mgp05	NA	NA	M1	1	0.7141016023928946
LOC1277664	uncharacterized LOC1277664	LOC1277664	M1	1	0.7138177161169793
LOC1272025	cAMP-specific 3',5'-cyclic phosphodiesterase	LOC1272025	M1	1	0.7137009567703493
LOC1272280	carbonic anhydrase-related protein 10	LOC1272280	M1	1	0.7136915800093503
LOC1275327	uncharacterized LOC1275327	LOC1275327	M1	1	0.7132522381294677
LOC1271719	uncharacterized LOC1271719	LOC1271719	M1	1	0.7124536491407233
LOC1272037	netrin-B	LOC1272037	M1	1	0.7123294233291312
LOC1271417	acetylcholine receptor subunit alpha-like 1	LOC1271417	M1	1	0.7123034516542279
LOC3291431	phenoloxidase-activating factor 2	LOC3291431	M1	1	0.7122112015310942
LOC1272655	LIM/homeobox protein Lhx6	LOC1272655	M1	1	0.7120239770280055
LOC3291023	mushroom body large-type Kenyon cell-specific protein 1	LOC3291023	M1	1	0.7119886125995065
LOC1271747	sodium- and chloride-dependent GABA transporter 1	LOC1271747	M1	1	0.71122699280821
LOC1280362	hemicentin-1	LOC1280362	M1	1	0.7110818179831088
LOC1279022	apoptosis inhibitor 5 homolog	LOC1279022	M1	1	0.7103985963755994
LOC3290216	uncharacterized LOC3290216	LOC3290216	M1	1	0.7098903966357955
LOC1279563	BUB3-interacting and GLEBS motif-containing protein ZNF207	LOC1279563	M1	1	0.709523490619968
LOC4576021	uncharacterized LOC4576021	LOC4576021	M1	1	0.7091710871468292
LOC1276424	DNA-binding protein D-ETS-3	LOC1276424	M1	1	0.7089304946019657
LOC5666765	trace amine-associated receptor 4	LOC5666765	M1	1	0.7087952897580784
LOC1276936	uncharacterized LOC1276936	LOC1276936	M1	1	0.7086233499815392
LOC1277659	uncharacterized LOC1277659	LOC1277659	M1	1	0.7085859730004431
LOC4578363	protein takeout	LOC4578363	M1	1	0.7085052896175211
LOC1279073	neural cell adhesion molecule 1	LOC1279073	M1	1	0.7075933327450026
LOC1269768	peptidylglycine alpha-hydroxylating monooxygenase	LOC1269768	M1	1	0.7060755665299865
LOC1270792	LIM/homeobox protein Lhx1	LOC1270792	M1	1	0.7052277953100415
LOC1272562	pleckstrin homology domain-containing family G member 5	LOC1272562	M1	1	0.705042001623948
LOC1282038	zwei Ig domain protein zig-8	LOC1282038	M1	1	0.7049560446447275
LOC4576285	glutamate receptor 1	LOC4576285	M1	1	0.7045546144573015
LOC1270274	protein glass	LOC1270274	M1	1	0.7045358151711698
LOC1268642	fat-like cadherin-related tumor suppressor homolog	LOC1268642	M1	1	0.704444029851609
LOC1277568	repressor of RNA polymerase III transcription MAF1 homolog	LOC1277568	M1	1	0.704177514525739
LOC1270047	neuropeptide SIFamide	LOC1270047	M1	1	0.7041541633111259
LOC1274598	dopamine D2-like receptor	LOC1274598	M1	1	0.7040233060687076
LOC4578143	uncharacterized LOC4578143	LOC4578143	M1	1	0.703824963191267
LOC1279182	leucine-rich repeat-containing protein 15	LOC1279182	M1	1	0.7032951845644092
LOC1279364	uncharacterized LOC1279364	LOC1279364	M1	1	0.703286300982749
LOC1272031	uncharacterized LOC1272031	LOC1272031	M1	1	0.7023923441581349
LOC1278020	dachshund homolog 2	LOC1278020	M1	1	0.7017065671077518
LOC1275093	protein N-terminal glutamine amidohydrolase	LOC1275093	M1	1	0.7016988862744815
LOC1270761	arylalkylamine N-acetyltransferase 1	LOC1270761	M1	1	0.7012546126165915
LOC4577242	innexin shaking-B	LOC4577242	M1	1	0.7002405855811269
LOC1270739	toll-like receptor Tollo	LOC1270739	M1	1	0.699990317366879
LOC1270858	cysteine-rich motor neuron 1 protein	LOC1270858	M1	1	0.6998059306088376
LOC4576286	uncharacterized LOC4576286	LOC4576286	M1	1	0.6991372427586144
LOC1273169	protein slit	LOC1273169	M1	1	0.6990670852205633
LOC1274062	5-hydroxytryptamine receptor 1	LOC1274062	M1	1	0.6982377530099776
LOC1278773	rho GTPase-activating protein 100F	LOC1278773	M1	1	0.6968937459936662
LOC1274548	unconventional myosin-Ib	LOC1274548	M1	1	0.6957693767331796
LOC1269042	phenoloxidase 8-like	LOC1269042	M1	1	0.695708366354168
LOC1280290	nardilysin	LOC1280290	M1	1	0.695492485692289
LOC133391686	protein lozenge-like	LOC133391686	M1	1	0.6954156626506146
LOC1277377	protein amalgam	LOC1277377	M1	1	0.6932145849451811
LOC1280456	slit homolog 2 protein	LOC1280456	M1	1	0.6931662588672927
LOC133391039	spidroin-1-like	LOC133391039	M1	1	0.6928928726478798
LOC1280126	phosphatidylinositol 4-phosphate 5-kinase type-1 alpha	LOC1280126	M1	1	0.6924121860562585
LOC3290570	broad-complex core protein	LOC3290570	M1	1	0.6922876672134749
LOC4576225	uncharacterized LOC4576225	LOC4576225	M1	1	0.6921291794505977
LOC1271746	sodium- and chloride-dependent GABA transporter 1	LOC1271746	M1	1	0.6903987952723112
LOC5667128	uncharacterized LOC5667128	LOC5667128	M1	1	0.6900701734234748
LOC1273469	DNA-binding protein Ewg	LOC1273469	M1	1	0.6894277896194863
LOC1272992	acetylcholine receptor subunit beta-like 2	LOC1272992	M1	1	0.6891365960968565
LOC1280734	uncharacterized LOC1280734	LOC1280734	M1	1	0.6886826150549655
LOC1274432	zinc finger protein 624	LOC1274432	M1	1	0.6883557136946398
LOC1278914	somatomedin-B and thrombospondin type-1 domain-containing protein	LOC1278914	M1	1	0.6883333168332392
LOC1276656	putative sodium-coupled neutral amino acid transporter 11	LOC1276656	M1	1	0.6881557784299202
LOC1279932	trypsin inhibitor ClTI-1	LOC1279932	M1	1	0.6879238295834137
LOC1269523	chondroitin sulfate N-acetylgalactosaminyltransferase 1	LOC1269523	M1	1	0.6878106050191024
LOC1280355	beta-1-syntrophin	LOC1280355	M1	1	0.6867367914291768
LOC3291436	uncharacterized LOC3291436	LOC3291436	M1	1	0.6866118892526001
LOC1270332	esterase B1	LOC1270332	M1	1	0.6856392421986411
LOC1271092	protein CBFA2T3	LOC1271092	M1	1	0.6854491276139983
LOC1273261	uncharacterized LOC1273261	LOC1273261	M1	1	0.6851699118814094
LOC3290671	protein pygopus	LOC3290671	M1	1	0.6850281567981359
LOC4576605	small integral membrane protein 14	LOC4576605	M1	1	0.6848224435038328
SBT44_mgp06	NA	NA	M1	1	0.6844467971551752
LOC11175821	uncharacterized LOC11175821	LOC11175821	M1	1	0.6838423151840074
LOC1271567	protein winged eye	LOC1271567	M1	1	0.6833683519839302
LOC1271397	gamma-aminobutyric acid type B receptor subunit 2	LOC1271397	M1	1	0.6829492820488874
LOC1278202	uncharacterized LOC1278202	LOC1278202	M1	1	0.6827483660319938
LOC1279156	aryl hydrocarbon receptor nuclear translocator homolog	LOC1279156	M1	1	0.6823437378336188
LOC1277175	uncharacterized LOC1277175	LOC1277175	M1	1	0.6819922419525365
LOC1271391	neural cell adhesion molecule 2	LOC1271391	M1	1	0.6818714246973173
LOC1271473	pancreas transcription factor 1 subunit alpha	LOC1271473	M1	1	0.6816943171873181
LOC5667574	uncharacterized LOC5667574	LOC5667574	M1	1	0.6806742289090959
LOC3289716	alpha-2Db adrenergic receptor	LOC3289716	M1	1	0.6802995344911108
LOC3290616	adipokinetic hormone/corazonin-related peptide	LOC3290616	M1	1	0.6798460928485206
LOC1271285	probable cytochrome P450 9f2	LOC1271285	M1	1	0.6794377225211388
LOC1272547	signal recognition particle receptor FtsY	LOC1272547	M1	1	0.6789997600345837
LOC1274862	metabotropic glutamate receptor 2	LOC1274862	M1	1	0.6788965295606068
LOC1277016	tyrosine-protein kinase Drl	LOC1277016	M1	1	0.678694223931647
LOC133393256	AT-rich binding protein-like	LOC133393256	M1	1	0.678519898518037
LOC1271213	calcium channel flower	LOC1271213	M1	1	0.6783308094383527
LOC1278170	protein madd-4	LOC1278170	M1	1	0.6781342684933875
LOC1280019	netrin receptor unc-5	LOC1280019	M1	1	0.6780728418830854
LOC1281890	FERM, ARHGEF and pleckstrin domain-containing protein 2	LOC1281890	M1	1	0.6777986754571432
LOC1276439	protein SCAI	LOC1276439	M1	1	0.6775080976931134
LOC1279112	neural-cadherin	LOC1279112	M1	1	0.6772070863359713
LOC3291342	cyclic nucleotide-gated cation channel beta-3	LOC3291342	M1	1	0.6771511511371247
LOC1270603	failed axon connections	LOC1270603	M1	1	0.6771326041404594
LOC1271572	uncharacterized LOC1271572	LOC1271572	M1	1	0.6770028288216171
LOC1272079	double-stranded RNA-specific editase Adar	LOC1272079	M1	1	0.6765648813998756
LOC1277331	uncharacterized LOC1277331	LOC1277331	M1	1	0.6757246233505592
LOC1270379	uncharacterized LOC1270379	LOC1270379	M1	1	0.6753569858210493
LOC5668117	multiple epidermal growth factor-like domains protein 10	LOC5668117	M1	1	0.6750035791161104
LOC1278992	S-adenosylmethionine decarboxylase proenzyme	LOC1278992	M1	1	0.6744669851324402
LOC1275619	inactive dipeptidyl peptidase 10	LOC1275619	M1	1	0.6744505876072571
LOC1279699	pyruvate dehydrogenase (acetyl-transferring) kinase, mitochondrial	LOC1279699	M1	1	0.6736988659101556
LOC3291013	N-acylneuraminate-9-phosphatase	LOC3291013	M1	1	0.6733947206722367
LOC4577582	transcription factor Sox-19a	LOC4577582	M1	1	0.6733556156938558
LOC1272414	brefeldin A-inhibited guanine nucleotide-exchange protein 3	LOC1272414	M1	1	0.6733044379374696
LOC3292148	trypsin-4-like	LOC3292148	M1	1	0.6730224886448591
LOC1272051	homeotic protein ocelliless	LOC1272051	M1	1	0.672533627308511
LOC4576735	U-scoloptoxin(19)-Sm1a	LOC4576735	M1	1	0.6719782310582082
LOC1269845	rab GTPase-activating protein 1	LOC1269845	M1	1	0.6706956097479793
LOC1280587	sprouty-related, EVH1 domain-containing protein 1	LOC1280587	M1	1	0.6706461626610598
LOC1278631	inositol polyphosphate 1-phosphatase	LOC1278631	M1	1	0.6693643382131342
LOC1269861	rap guanine nucleotide exchange factor 4	LOC1269861	M1	1	0.6693239568345036
LOC3290203	protein G12	LOC3290203	M1	1	0.6692628728006095
LOC4577985	trithorax group protein osa	LOC4577985	M1	1	0.6690521076125872
LOC3289665	cardio acceleratory peptide 2b	LOC3289665	M1	1	0.668756546907741
LOC1272439	MAP kinase-activating death domain protein	LOC1272439	M1	1	0.6683174926140123
LOC1278206	zwei Ig domain protein zig-8	LOC1278206	M1	1	0.6682360882850203
LOC1281700	dromyosuppressin	LOC1281700	M1	1	0.6674050293542128
LOC1271536	protein tipE	LOC1271536	M1	1	0.6670769226551243
LOC1275117	protocadherin-like wing polarity protein stan	LOC1275117	M1	1	0.6669366778902944
LOC1280787	matrix metalloproteinase-2	LOC1280787	M1	1	0.6666180265372399
LOC1279771	organic cation transporter protein	LOC1279771	M1	1	0.6661455886708941
LOC1269735	sulfhydryl oxidase 1	LOC1269735	M1	1	0.6650080245887504
LOC11176025	dystrobrevin beta	LOC11176025	M1	1	0.664892715009497
LOC133392789	uncharacterized LOC133392789	LOC133392789	M1	1	0.663437708211023
LOC1279420	anoctamin-8	LOC1279420	M1	1	0.6632520334662649
LOC1274114	hexosaminidase D	LOC1274114	M1	1	0.662993053763345
LOC1280111	uncharacterized LOC1280111	LOC1280111	M1	1	0.6629397810518188
LOC1275641	elongation of very long chain fatty acids protein AAEL008004	LOC1275641	M1	1	0.6628776213583629
LOC1274136	uncharacterized LOC1274136	LOC1274136	M1	1	0.6624390439416414
LOC5667581	protein sidekick-2	LOC5667581	M1	1	0.6624270099433082
LOC4576641	uncharacterized LOC4576641	LOC4576641	M1	1	0.662381706256228
LOC1275841	heterogeneous nuclear ribonucleoprotein K homolog	LOC1275841	M1	1	0.6612509007074675
LOC1271007	calmodulin	LOC1271007	M1	1	0.6611753420676602
LOC1278969	nephrin	LOC1278969	M1	1	0.660814808591501
LOC1276317	gamma-soluble NSF attachment protein	LOC1276317	M1	1	0.6606921930043386
LOC3291907	amino acid transporter heavy chain SLC3A1	LOC3291907	M1	1	0.6605572703478099
LOC1280643	G protein-coupled receptor kinase 1	LOC1280643	M1	1	0.6605164277114515
LOC1270366	heterogeneous nuclear ribonucleoprotein U-like protein 2	LOC1270366	M1	1	0.6598726136663255
LOC1279312	proton-coupled amino acid transporter-like protein CG1139	LOC1279312	M1	1	0.6598648679988897
LOC1273037	endoribonuclease CG2145	LOC1273037	M1	1	0.6596743747115948
LOC1278380	waprin-Thr1	LOC1278380	M1	1	0.6595061635082209
LOC4576783	guanine nucleotide exchange factor DBS	LOC4576783	M1	1	0.6594332824681425
LOC1272792	acyl-CoA Delta-9 desaturase	LOC1272792	M1	1	0.6579820053276649
LOC1277670	tyrosine-protein kinase Btk	LOC1277670	M1	1	0.6571373087699723
LOC1277158	muscle M-line assembly protein unc-89	LOC1277158	M1	1	0.6570315530304659
LOC1279174	sodium- and chloride-dependent GABA transporter 1	LOC1279174	M1	1	0.6559599573408121
LOC1279430	thrombospondin type-1 domain-containing protein 4	LOC1279430	M1	1	0.6552331336334888
LOC133394083	uncharacterized LOC133394083	LOC133394083	M1	1	0.6549105978778336
LOC1272284	dentin sialophosphoprotein	LOC1272284	M1	1	0.654836759653906
LOC1279654	MAGUK p55 subfamily member 7	LOC1279654	M1	1	0.6540633011059364
LOC133393389	uncharacterized LOC133393389	LOC133393389	M1	1	0.6535306790347988
LOC1269994	patj homolog	LOC1269994	M1	1	0.6523453310440547
LOC1275094	zinc finger protein on ecdysone puffs	LOC1275094	M1	1	0.6522929708821544
LOC5666784	uncharacterized LOC5666784	LOC5666784	M1	1	0.6517722917582143
LOC133391690	uncharacterized LOC133391690	LOC133391690	M1	1	0.6512146142570119
LOC1270253	neurogenic protein mastermind	LOC1270253	M1	1	0.650700928218669
LOC1274311	small ribosomal subunit protein uS11m	LOC1274311	M1	1	0.6502723592248996
LOC1281081	uncharacterized LOC1281081	LOC1281081	M1	1	0.6497775270815694
LOC1279098	neural-cadherin	LOC1279098	M1	1	0.6492698348810128
LOC1280018	netrin receptor UNC5C	LOC1280018	M1	1	0.6492125169767116
LOC1274238	homeobox protein Hox-B3	LOC1274238	M1	1	0.6489597542318049
SBT44_mgr02	NA	NA	M1	1	0.6489117039018252
LOC1275919	dopamine receptor 1	LOC1275919	M1	1	0.6488643259741104
LOC1269590	phosphatidate phosphatase LPIN3	LOC1269590	M1	1	0.6487020353638202
LOC133393245	uncharacterized LOC133393245	LOC133393245	M1	1	0.6474240323501119
LOC1278543	multivesicular body subunit 12B	LOC1278543	M1	1	0.6468284089698827
LOC1274395	uncharacterized LOC1274395	LOC1274395	M1	1	0.6468086664335745
LOC1274433	uncharacterized LOC1274433	LOC1274433	M1	1	0.6467146249806393
SBT44_mgp13	NA	NA	M1	1	0.6460871750097082
LOC1276496	alpha-tubulin N-acetyltransferase	LOC1276496	M1	1	0.6452238611886453
LOC1271596	proline dehydrogenase 1, mitochondrial	LOC1271596	M1	1	0.6448457842427823
LOC1277153	acetyl-coenzyme A synthetase	LOC1277153	M1	1	0.6446805393783658
LOC1279298	cuticle protein CP14.6	LOC1279298	M1	1	0.6444750270704072
LOC1274964	potassium voltage-gated channel subfamily H member 8	LOC1274964	M1	1	0.6436169196495826
LOC4577224	uncharacterized LOC4577224	LOC4577224	M1	1	0.6430286355181523
LOC3290954	calcium-activated chloride channel regulator 1	LOC3290954	M1	1	0.6423433385315568
LOC1281213	uncharacterized LOC1281213	LOC1281213	M1	1	0.6419011992334849
LOC3290643	probable WRKY transcription factor protein 1	LOC3290643	M1	1	0.6414152784002343
LOC1270784	homeobox protein unc-4	LOC1270784	M1	1	0.6408017897772181
LOC1277981	uncharacterized LOC1277981	LOC1277981	M1	1	0.640290722101159
SBT44_mgp01	NA	NA	M1	1	0.6398892845930471
LOC5667262	uncharacterized LOC5667262	LOC5667262	M1	1	0.6392923370801078
LOC5667469	protein eva-1	LOC5667469	M1	1	0.6391949384323699
LOC1274565	uncharacterized LOC1274565	LOC1274565	M1	1	0.6390281797122827
LOC1280561	calcium-transporting ATPase type 2C member 1	LOC1280561	M1	1	0.638572438892321
LOC1278957	cytosolic 10-formyltetrahydrofolate dehydrogenase	LOC1278957	M1	1	0.6383176392274851
LOC1276395	carbohydrate sulfotransferase 11	LOC1276395	M1	1	0.6380559093779763
LOC11175537	uncharacterized LOC11175537	LOC11175537	M1	1	0.6375142799574481
LOC3289961	BTB/POZ domain-containing protein 2	LOC3289961	M1	1	0.6370242861484341
LOC1281141	protein takeout	LOC1281141	M1	1	0.6360850229335547
LOC1274653	dedicator of cytokinesis protein 4	LOC1274653	M1	1	0.6355173194542404
LOC5666833	homeotic protein female sterile	LOC5666833	M1	1	0.6352504539002849
LOC4577270	transforming growth factor-beta-induced protein ig-h3	LOC4577270	M1	1	0.6350972592212285
LOC1280269	uncharacterized LOC1280269	LOC1280269	M1	1	0.6349316990853918
LOC4576034	gamma-aminobutyric acid receptor subunit alpha-6	LOC4576034	M1	1	0.6340674796889175
LOC11175806	transmembrane protein fend	LOC11175806	M1	1	0.6328798729622014
LOC4577405	adhesion G protein-coupled receptor L1	LOC4577405	M1	1	0.6313662659138563
LOC3292092	uncharacterized LOC3292092	LOC3292092	M1	1	0.6308995194659398
LOC1275815	tyrosine-protein kinase Abl	LOC1275815	M1	1	0.6303934233434658
LOC1275552	trissin receptor	LOC1275552	M1	1	0.6298550797299806
LOC1272720	homeotic protein antennapedia	LOC1272720	M1	1	0.6296381485917009
LOC1275199	uncharacterized Golgi apparatus membrane protein-like protein CG5021	LOC1275199	M1	1	0.6295106830403202
LOC1278696	breast carcinoma-amplified sequence 3 homolog	LOC1278696	M1	1	0.629501637674789
LOC1279612	dedicator of cytokinesis protein 7	LOC1279612	M1	1	0.6284138794831625
LOC1270605	disco-interacting protein 2	LOC1270605	M1	1	0.6282566205486038
LOC1270813	uncharacterized LOC1270813	LOC1270813	M1	1	0.6282180172404223
LOC1277541	transient receptor potential-gamma protein	LOC1277541	M1	1	0.6280109878372591
LOC133391103	uncharacterized LOC133391103	LOC133391103	M1	1	0.6272784287340188
LOC1277825	menin	LOC1277825	M1	1	0.627072313980252
LOC1277026	uncharacterized LOC1277026	LOC1277026	M1	1	0.6267951414923605
LOC1281839	GPI mannosyltransferase 2	LOC1281839	M1	1	0.6266298618942161
LOC1277711	EGFR adapter protein	LOC1277711	M1	1	0.6265211788548195
LOC1278444	beta-1,4-N-acetylgalactosaminyltransferase bre-4	LOC1278444	M1	1	0.6261869644745217
LOC5667641	uncharacterized LOC5667641	LOC5667641	M1	1	0.6247971142627541
LOC133392198	DNA ligase 1-like	LOC133392198	M1	1	0.6247422687381637
LOC11176119	uncharacterized LOC11176119	LOC11176119	M1	1	0.6244278037225656
LOC1281509	uncharacterized LOC1281509	LOC1281509	M1	1	0.6231207174069696
LOC5666963	AF4/FMR2 family member lilli	LOC5666963	M1	1	0.6228341855164384
LOC5667792	uncharacterized LOC5667792	LOC5667792	M1	1	0.6224981879942756
LOC1271896	protein artichoke	LOC1271896	M1	1	0.621226481642142
LOC1278189	homeotic protein female sterile	LOC1278189	M1	1	0.621034317774073
LOC1280757	glycoprotein endo-alpha-1,2-mannosidase	LOC1280757	M1	1	0.6207434724816805
LOC133393429	uncharacterized LOC133393429	LOC133393429	M1	1	0.6205673656236891
LOC1278942	voltage-dependent calcium channel subunit alpha-2/delta-3	LOC1278942	M1	1	0.6193745967046664
LOC1277899	ejaculatory bulb-specific protein 3	LOC1277899	M1	1	0.6185239331871243
LOC1281433	uncharacterized LOC1281433	LOC1281433	M1	1	0.6181531721355994
LOC1273929	heat shock protein DDB_G0288861	LOC1273929	M1	1	0.617743426853109
LOC1270980	sodium/potassium/calcium exchanger 4	LOC1270980	M1	1	0.617710785138203
LOC5668146	polypeptide N-acetylgalactosaminyltransferase 2	LOC5668146	M1	1	0.6171995998936562
LOC1275938	pyruvate kinase	LOC1275938	M1	1	0.6171028961382643
LOC1277623	kinesin-like protein CG14535	LOC1277623	M1	1	0.6165133819642764
LOC4577685	tsukushi	LOC4577685	M1	1	0.6160123068052968
LOC1281252	b(0,+)-type amino acid transporter 1	LOC1281252	M1	1	0.6145687578755996
LOC1281672	uncharacterized LOC1281672	LOC1281672	M1	1	0.6143946382087306
LOC5667484	proteoglycan 4	LOC5667484	M1	1	0.6135999223225191
LOC133394102	uncharacterized LOC133394102	LOC133394102	M1	1	0.6134733240642161
LOC1269543	epsilon-sarcoglycan	LOC1269543	M1	1	0.6134134894255
LOC1277082	inositol 1,4,5-trisphosphate receptor	LOC1277082	M1	1	0.6133959915657675
LOC1276454	uncharacterized LOC1276454	LOC1276454	M1	1	0.6131818999620849
LOC1275697	carbonic anhydrase 1	LOC1275697	M1	1	0.6131808381559463
LOC1271608	uridine-cytidine kinase	LOC1271608	M1	1	0.6128718976814188
LOC3289649	myosin heavy chain, striated muscle	LOC3289649	M1	1	0.612367580985271
LOC1274512	delta-1-pyrroline-5-carboxylate dehydrogenase, mitochondrial	LOC1274512	M1	1	0.6117813836318596
LOC1278944	protein rolling stone	LOC1278944	M1	1	0.6117601173035324
LOC1281199	nephrin	LOC1281199	M1	1	0.6115367583988567
LOC1280374	toll-like receptor 7	LOC1280374	M1	1	0.6107731410604192
LOC1277877	uncharacterized LOC1277877	LOC1277877	M1	1	0.6103983494248729
LOC3291123	tetraspanin-2A	LOC3291123	M1	1	0.6102522009681448
LOC1275446	cGMP-dependent protein kinase, isozyme 1	LOC1275446	M1	1	0.6097116249933415
LOC1272262	blood vessel epicardial substance	LOC1272262	M1	1	0.6096307884271649
LOC1276410	uncharacterized LOC1276410	LOC1276410	M1	1	0.609502301131287
LOC1274324	PDF receptor	LOC1274324	M1	1	0.6093168011576864
LOC5667719	uncharacterized LOC5667719	LOC5667719	M1	1	0.608247828607776
LOC1269732	flotillin-1	LOC1269732	M1	1	0.6063235397848804
LOC1269262	translational regulator orb2	LOC1269262	M1	1	0.6061842068855757
LOC1271305	nuclear hormone receptor FTZ-F1 beta	LOC1271305	M1	1	0.6061367606702476
LOC1281599	basic proline-rich protein	LOC1281599	M1	1	0.6059964346294308
LOC1279741	myosin-I heavy chain	LOC1279741	M1	1	0.6058520611078085
LOC133391735	uncharacterized LOC133391735	LOC133391735	M1	1	0.6056361953071095
LOC1271774	acetylcholinesterase	LOC1271774	M1	1	0.605466153729357
LOC1271906	RYamide receptor	LOC1271906	M1	1	0.6053564804224428
LOC133392203	uncharacterized LOC133392203	LOC133392203	M1	1	0.6047754299906718
LOC1280917	uncharacterized LOC1280917	LOC1280917	M1	1	0.6043288199112937
LOC3290518	allatostatin-A receptor	LOC3290518	M1	1	0.6041406106714063
LOC1278071	protein phosphatase 1 regulatory subunit 14B	LOC1278071	M1	1	0.604120298882442
LOC3290297	chaoptin	LOC3290297	M1	1	0.6041026750765539
LOC1280253	fez family zinc finger protein erm	LOC1280253	M1	1	0.6030496571386844
LOC1271176	transcription factor GAGA	LOC1271176	M1	1	0.6030186660746041
LOC1278776	polypyrimidine tract-binding protein 2	LOC1278776	M1	1	0.6028819915659097
LOC1274260	uncharacterized LOC1274260	LOC1274260	M1	1	0.6028502227676628
LOC1270136	tubulin polymerization-promoting protein homolog	LOC1270136	M1	1	0.6022163672941917
LOC1275132	serine/threonine-protein kinase PRP4 homolog	LOC1275132	M1	1	0.6018872823615548
LOC1279680	kinesin light chain	LOC1279680	M1	1	0.6017978683016697
LOC1270670	uncharacterized LOC1270670	LOC1270670	M1	1	0.6013508550968184
LOC1272368	transmembrane protein 181	LOC1272368	M1	1	0.6012405445285742
LOC3289598	ectopic P granules protein 5 homolog	LOC3289598	M1	1	0.6011500586136554
LOC1269312	calcium/calmodulin-dependent protein kinase kinase 1	LOC1269312	M1	1	0.6004243608087473
LOC3291640	protein abrupt	LOC3291640	M1	1	0.5997162492070405
LOC4577244	innexin inx2	LOC4577244	M1	1	0.5995689484370677
LOC1273284	uncharacterized LOC1273284	LOC1273284	M1	1	0.5994784042392728
LOC1276638	protein alan shepard	LOC1276638	M1	1	0.5992076153799801
LOC1273841	uncharacterized LOC1273841	LOC1273841	M1	1	0.5991388168600241
LOC1274856	dipeptidyl peptidase 4	LOC1274856	M1	1	0.5985668610942277
LOC1282062	dual specificity mitogen-activated protein kinase kinase dSOR1	LOC1282062	M1	1	0.5984256359806462
LOC1278390	chorion transcription factor Cf2	LOC1278390	M1	1	0.5975175229141285
LOC1272105	uncharacterized LOC1272105	LOC1272105	M1	1	0.5972713177439803
LOC1269241	excitatory amino acid transporter 3	LOC1269241	M1	1	0.5965050803063578
LOC3292094	uncharacterized LOC3292094	LOC3292094	M1	1	0.5957677256126831
LOC3291629	WD repeat-containing protein 7	LOC3291629	M1	1	0.5956803789065455
LOC1269541	PAS domain-containing serine/threonine-protein kinase	LOC1269541	M1	1	0.5952853300120379
LOC1272289	proton channel OtopLc	LOC1272289	M1	1	0.5950557988096535
LOC3289814	protein mab-21	LOC3289814	M1	1	0.5949188916386424
LOC5668136	protein naked cuticle homolog	LOC5668136	M1	1	0.594879765456283
LOC1272050	irregular chiasm C-roughest protein	LOC1272050	M1	1	0.5944404741013871
LOC3290275	uncharacterized LOC3290275	LOC3290275	M1	1	0.5943672982015298
LOC1271620	uncharacterized LOC1271620	LOC1271620	M1	1	0.5942699780920224
LOC11175922	zinc finger protein 395	LOC11175922	M1	1	0.5935129560573439
LOC1279910	sodium- and chloride-dependent GABA transporter ine	LOC1279910	M1	1	0.5926770890698401
LOC5667992	DNA fragmentation factor subunit alpha	LOC5667992	M1	1	0.5926453180465364
LOC133393328	uncharacterized LOC133393328	LOC133393328	M1	1	0.592505319353796
LOC1277872	receptor-type tyrosine-protein phosphatase kappa	LOC1277872	M1	1	0.5917191689471568
LOC1274390	V-type proton ATPase 116 kDa subunit a 1	LOC1274390	M1	1	0.5911599675623269
LOC1271483	mucin-5AC	LOC1271483	M1	1	0.5905404018038234
LOC1280224	rap guanine nucleotide exchange factor 2	LOC1280224	M1	1	0.5898902507030708
LOC11175689	uncharacterized LOC11175689	LOC11175689	M1	1	0.5889227631572171
LOC4578506	uncharacterized LOC4578506	LOC4578506	M1	1	0.5879769989700209
LOC1280220	arrestin domain-containing protein 3	LOC1280220	M1	1	0.5871236663785503
LOC1274440	tubulin polyglutamylase TTLL5	LOC1274440	M1	1	0.5868851981960665
LOC4576864	uncharacterized LOC4576864	LOC4576864	M1	1	0.5868729127925504
LOC1276633	uncharacterized LOC1276633	LOC1276633	M1	1	0.5868133004412667
LOC1279719	protein vav	LOC1279719	M1	1	0.5865122906047828
LOC1274154	cytochrome P450 4g15	LOC1274154	M1	1	0.5864133101922925
LOC1278508	TWiK family of potassium channels protein 7	LOC1278508	M1	1	0.585998254245652
LOC1277367	glutathione hydrolase 1 proenzyme	LOC1277367	M1	1	0.5859688434076602
LOC1276973	vitamin K-dependent gamma-carboxylase	LOC1276973	M1	1	0.5847094693148694
LOC1275458	uncharacterized LOC1275458	LOC1275458	M1	1	0.5845823042163333
LOC1270845	neurogenic protein mastermind	LOC1270845	M1	1	0.5840188017689867
LOC1273108	sodium/calcium exchanger 3	LOC1273108	M1	1	0.5832417408746556
LOC3290210	protein sarah	LOC3290210	M1	1	0.5832330896366321
LOC1280324	mpv17-like protein	LOC1280324	M1	1	0.5829401941517163
LOC1280937	neurotrimin	LOC1280937	M1	1	0.5828541641969197
LOC4578051	brain tumor protein	LOC4578051	M1	1	0.5827027551210439
LOC1270397	growth/differentiation factor 8	LOC1270397	M1	1	0.5816920540918882
LOC11175920	uncharacterized LOC11175920	LOC11175920	M1	1	0.5816037640671009
LOC1280259	segmentation polarity homeobox protein engrailed	LOC1280259	M1	1	0.5814036350721817
LOC3290507	uncharacterized LOC3290507	LOC3290507	M1	1	0.5807412251631423
LOC1276218	uncharacterized LOC1276218	LOC1276218	M1	1	0.5803892105289241
LOC1272258	neurobeachin	LOC1272258	M1	1	0.578593569616085
LOC1275089	V-type proton ATPase subunit G	LOC1275089	M1	1	0.5776318571383603
LOC1272212	paired box protein Pax-6	LOC1272212	M1	1	0.5774507534420512
LOC3290413	protein extra-macrochaetae	LOC3290413	M1	1	0.5773955931500877
LOC4578127	uncharacterized LOC4578127	LOC4578127	M1	1	0.5772831932268264
LOC1276252	uncharacterized LOC1276252	LOC1276252	M1	1	0.5770340318277657
LOC3290975	GATA-binding factor C	LOC3290975	M1	1	0.5770271838934455
LOC1274331	allatostatin-A receptor	LOC1274331	M1	1	0.5756732216297686
LOC4576332	zinc finger CCCH domain-containing protein 18	LOC4576332	M1	1	0.5754366776118919
LOC133393476	uncharacterized LOC133393476	LOC133393476	M1	1	0.5753519965304649
LOC1274714	uncharacterized LOC1274714	LOC1274714	M1	1	0.574487147277018
LOC1271780	uncharacterized LOC1271780	LOC1271780	M1	1	0.5743113303429634
LOC1275634	ras-GEF domain-containing family member 1B	LOC1275634	M1	1	0.5739725207070009
LOC5668130	transcription factor SPT20 homolog	LOC5668130	M1	1	0.5738895515233126
LOC1269297	adenylyl cyclase 78C	LOC1269297	M1	1	0.5728693764086962
LOC1272804	protein RUFY3	LOC1272804	M1	1	0.5723509654485337
LOC1276544	POU domain protein CF1A	LOC1276544	M1	1	0.570265324010774
LOC1279949	uncharacterized LOC1279949	LOC1279949	M1	1	0.5700751003502876
LOC11175651	uncharacterized LOC11175651	LOC11175651	M1	1	0.5695296992420911
LOC1281109	uncharacterized LOC1281109	LOC1281109	M1	1	0.5691972333558472
LOC1279631	insulin gene enhancer protein isl-1	LOC1279631	M1	1	0.5686559623625819
LOC1274448	calcineurin subunit B type 2	LOC1274448	M1	1	0.5686520910186397
LOC1274980	GTPase-GDP dissociation stimulator vimar	LOC1274980	M1	1	0.5684246257646332
LOC3290618	homeobox protein abdominal-A	LOC3290618	M1	1	0.5676888279614725
LOC1275587	uncharacterized LOC1275587	LOC1275587	M1	1	0.5676833427437589
LOC1273863	alpha-soluble NSF attachment protein	LOC1273863	M1	1	0.5673982571123409
LOC1271216	ecto-NOX disulfide-thiol exchanger 2	LOC1271216	M1	1	0.5671295781398935
LOC133392274	uncharacterized LOC133392274	LOC133392274	M1	1	0.5662421780980378
LOC1272566	protein snakeskin	LOC1272566	M1	1	0.5658098273258908
LOC1281108	ammonium transporter Rh type A	LOC1281108	M1	1	0.5657024005198541
LOC1273494	potassium channel subfamily K member 9	LOC1273494	M1	1	0.5650262231589415
LOC1275208	galectin-7	LOC1275208	M1	1	0.5645122826377764
LOC1277836	uncharacterized LOC1277836	LOC1277836	M1	1	0.5633566133992548
LOC1270642	essential MCU regulator, mitochondrial	LOC1270642	M1	1	0.5631689585084925
LOC4578169	transmembrane protein 138	LOC4578169	M1	1	0.562684029487621
LOC1278729	transmembrane protein 132E	LOC1278729	M1	1	0.5623847310443191
LOC1273519	vertebrate ancient opsin	LOC1273519	M1	1	0.56228780823813
LOC3289738	uncharacterized LOC3289738	LOC3289738	M1	1	0.56222544157532806
LOC1270319	uncharacterized LOC1270319	LOC1270319	M1	1	0.5618698964587754
LOC1270884	SH3KBP1-binding protein 1	LOC1270884	M1	1	0.5612439029581391
LOC1281581	tachykinin-like peptides receptor 99D	LOC1281581	M1	1	0.5606110074609129
LOC1276489	uncharacterized LOC1276489	LOC1276489	M1	1	0.5602694087050685
LOC3290568	junctophilin-4	LOC3290568	M1	1	0.5597662365937145
LOC1281911	AP-2 complex subunit beta	LOC1281911	M1	1	0.5595078837438554
LOC1278255	transcription factor collier	LOC1278255	M1	1	0.5587931674988059
LOC1278792	latrophilin Cirl	LOC1278792	M1	1	0.5576345607562625
LOC1269582	14-3-3 protein zeta	LOC1269582	M1	1	0.5574906935972244
LOC1273260	uncharacterized LOC1273260	LOC1273260	M1	1	0.5574718973419512
LOC3290306	PR domain zinc finger protein 8	LOC3290306	M1	1	0.5573618367451036
LOC1280008	cyclic nucleotide-gated cation channel subunit A	LOC1280008	M1	1	0.5572583544816273
LOC1281044	all trans-polyprenyl-diphosphate synthase PDSS1	LOC1281044	M1	1	0.557108395619007
LOC1274300	inositol oxygenase	LOC1274300	M1	1	0.556642292363759
LOC1274335	prenylated Rab acceptor protein 1	LOC1274335	M1	1	0.5564533439694217
LOC1274865	uncharacterized LOC1274865	LOC1274865	M1	1	0.5562301384941699
LOC5667388	uncharacterized LOC5667388	LOC5667388	M1	1	0.5557953086720051
LOC1269288	CLIP domain-containing serine protease B4-like	LOC1269288	M1	1	0.5549634060499924
LOC1270953	transforming acidic coiled-coil-containing protein 1	LOC1270953	M1	1	0.5541390573739122
LOC1280973	uncharacterized LOC1280973	LOC1280973	M1	1	0.5538639210507174
LOC1275499	synaptotagmin-5	LOC1275499	M1	1	0.5535775381147316
LOC3290852	protein THEM6	LOC3290852	M1	1	0.5529383367656517
LOC5666836	myb-like protein Q	LOC5666836	M1	1	0.5529160653177901
LOC1273358	protein FAM177A1	LOC1273358	M1	1	0.5518846375944384
LOC1277063	uncharacterized LOC1277063	LOC1277063	M1	1	0.5514106056170344
LOC1269805	zinc finger and BTB domain-containing protein 24	LOC1269805	M1	1	0.5513697183016736
LOC1275523	uncharacterized protein DDB_G0283357	LOC1275523	M1	1	0.5509328550805622
LOC1280853	equilibrative nucleoside transporter 4	LOC1280853	M1	1	0.5509293678429403
LOC1273304	uncharacterized LOC1273304	LOC1273304	M1	1	0.5503838796069443
LOC1272652	patched domain-containing protein 3	LOC1272652	M1	1	0.5496615549200772
LOC1281010	collagen alpha-1(I) chain	LOC1281010	M1	1	0.5494392336456467
LOC133393835	DDB1- and CUL4-associated factor 11	LOC133393835	M1	1	0.5490735702212425
LOC1279385	lachesin	LOC1279385	M1	1	0.549003735365073
LOC3292446	ER membrane protein complex subunit 8/9 homolog	LOC3292446	M1	1	0.5489029448327751
LOC1280239	uncharacterized LOC1280239	LOC1280239	M1	1	0.5485443534392632
LOC1270292	uncharacterized LOC1270292	LOC1270292	M1	1	0.5483741069792947
LOC1269974	AP-2 complex subunit mu	LOC1269974	M1	1	0.5483659926587398
LOC1269810	tetraspanin-9	LOC1269810	M1	1	0.5482334130428552
LOC1277099	uncharacterized LOC1277099	LOC1277099	M1	1	0.548193911232523
LOC1270451	corticotropin-releasing factor-binding protein	LOC1270451	M1	1	0.5465551488640896
LOC1275090	uncharacterized LOC1275090	LOC1275090	M1	1	0.5462096127793206
LOC1272042	NCK-interacting protein with SH3 domain	LOC1272042	M1	1	0.5461048605698036
LOC1280881	zinc finger protein 227	LOC1280881	M1	1	0.5459640527212098
LOC1273796	dihydropyrimidinase	LOC1273796	M1	1	0.5447319679128122
LOC1279293	uncharacterized LOC1279293	LOC1279293	M1	1	0.544677434662303
LOC1276989	thyrotroph embryonic factor	LOC1276989	M1	1	0.5443443527304658
LOC133392185	uncharacterized LOC133392185	LOC133392185	M1	1	0.5442878206369568
LOC1281726	pancreas transcription factor 1 subunit alpha	LOC1281726	M1	1	0.5435462092451255
LOC1280305	ceramide glucosyltransferase	LOC1280305	M1	1	0.5434258589370778
LOC1281125	uncharacterized LOC1281125	LOC1281125	M1	1	0.543208078350927
LOC133392858	neural-cadherin-like	LOC133392858	M1	1	0.5428911928932463
LOC1273941	G protein-coupled receptor kinase 2	LOC1273941	M1	1	0.5428314550443678
LOC1275399	pleckstrin homology domain-containing family F member 2	LOC1275399	M1	1	0.5424038750275825
LOC133394092	myosin-6-like	LOC133394092	M1	1	0.5420849964576622
LOC1275605	E3 ubiquitin-protein ligase TRIM9	LOC1275605	M1	1	0.5410715871772495
LOC1278796	serine protease 33	LOC1278796	M1	1	0.5408233323497204
LOC1270111	tyrosine-protein kinase transmembrane receptor Ror2	LOC1270111	M1	1	0.5406262875189395
LOC1273451	uncharacterized LOC1273451	LOC1273451	M1	1	0.5401742547571503
LOC133391102	loricrin-like	LOC133391102	M1	1	0.539731621839211
LOC1280192	apoptotic chromatin condensation inducer in the nucleus	LOC1280192	M1	1	0.5390539553978793
LOC1274632	leucine-rich repeat protein soc-2 homolog	LOC1274632	M1	1	0.5389866971559921
LOC1279137	cardioactive peptide	LOC1279137	M1	1	0.5389652685356515
LOC1273662	pre-mRNA-splicing factor 18	LOC1273662	M1	1	0.5377286952716591
LOC1271212	zinc finger protein 316	LOC1271212	M1	1	0.5375321315938413
LOC1275648	disintegrin and metalloproteinase domain-containing protein 10	LOC1275648	M1	1	0.5369022170605793
LOC3292140	hemicentin-1	LOC3292140	M1	1	0.5368131217750632
LOC1271732	post-GPI attachment to proteins factor 2-like	LOC1271732	M1	1	0.5366989479686348
LOC1271549	uncharacterized LOC1271549	LOC1271549	M1	1	0.5364567174619126
LOC1272177	uncharacterized LOC1272177	LOC1272177	M1	1	0.5347381918765618
LOC1276895	NFX1-type zinc finger-containing protein 1	LOC1276895	M1	1	0.5346733673725298
LOC5668367	uncharacterized protein DDB_G0283357	LOC5668367	M1	1	0.5331256093729495
LOC4578351	uncharacterized LOC4578351	LOC4578351	M1	1	0.5329252979060326
LOC1270621	cytochrome b5 reductase 4	LOC1270621	M1	1	0.5327072807682757
LOC1275507	semaphorin-1A	LOC1275507	M1	1	0.5321961584264411
LOC133393061	homeotic protein spalt-major-like	LOC133393061	M1	1	0.531630574709824
LOC1275237	serine/arginine-rich splicing factor 1A	LOC1275237	M1	1	0.531594341357493
LOC1277041	F-box/LRR-repeat protein 6	LOC1277041	M1	1	0.5308886521353952
LOC133393277	esterase E4-like	LOC133393277	M1	1	0.5307486774353766
LOC1271319	1-acyl-sn-glycerol-3-phosphate acyltransferase alpha	LOC1271319	M1	1	0.5294717750680092
LOC1271052	spectrin beta chain	LOC1271052	M1	1	0.529232897737207
LOC1271434	uncharacterized LOC1271434	LOC1271434	M1	1	0.52897742341333
LOC4578197	calcium uptake protein 1 homolog, mitochondrial	LOC4578197	M1	1	0.5279638401400748
LOC133393459	putative uncharacterized protein DDB_G0282129	LOC133393459	M1	1	0.5279057689327007
LOC3289933	uncharacterized LOC3289933	LOC3289933	M1	1	0.527854386029332
LOC3290969	suppressor of lurcher protein 1	LOC3290969	M1	1	0.5273311392663934
LOC1281722	protein AF-10	LOC1281722	M1	1	0.5267443182951472
LOC1272206	paired box protein Pax-6	LOC1272206	M1	1	0.5265587178269454
LOC1280755	venom serine protease	LOC1280755	M1	1	0.5258594772962405
LOC1277100	uncharacterized LOC1277100	LOC1277100	M1	1	0.5254740144020014
LOC1276980	WAG22 antigen	LOC1276980	M1	1	0.5253971813287086
LOC1276158	diuretic hormone receptor	LOC1276158	M1	1	0.5253728473245267
LOC1279248	peritrophin-1-like	LOC1279248	M1	1	0.5247587553419966
LOC11175665	sodium-independent sulfate anion transporter	LOC11175665	M1	1	0.5244248512619757
LOC1274272	probable cytochrome P450 4aa1	LOC1274272	M1	1	0.5243764387633969
LOC1272045	F-actin-monooxygenase Mical	LOC1272045	M1	1	0.5242017480854477
LOC11175596	interferon regulatory factor 2-binding protein-like B	LOC11175596	M1	1	0.5237840510542885
LOC1269464	splicing factor 3A subunit 2	LOC1269464	M1	1	0.523656658302694
LOC1273243	uncharacterized LOC1273243	LOC1273243	M1	1	0.5235259602572235
LOC133392667	cysteine-rich motor neuron 1 protein	LOC133392667	M1	1	0.5232332173935615
LOC4576140	type-1 angiotensin II receptor-associated protein-like	LOC4576140	M1	1	0.5224725381013673
LOC1277907	transcription initiation factor TFIID subunit 13	LOC1277907	M1	1	0.5224608188058936
LOC4577523	uncharacterized LOC4577523	LOC4577523	M1	1	0.5220377509326334
LOC1281338	uncharacterized LOC1281338	LOC1281338	M1	1	0.5211137194197646
LOC1271158	transcription factor Dp	LOC1271158	M1	1	0.5209491298108291
LOC1281766	hemicentin-1	LOC1281766	M1	1	0.5204869188474899
LOC1272041	netrin-A	LOC1272041	M1	1	0.5204308225184247
LOC133391816	putative nuclease HARBI1	LOC133391816	M1	1	0.5196155379561748
LOC1279908	uncharacterized LOC1279908	LOC1279908	M1	1	0.5194804649194193
LOC1274071	uncharacterized LOC1274071	LOC1274071	M1	1	0.5183928960811024
LOC1277542	RNA-binding protein 39	LOC1277542	M1	1	0.5182221487773422
LOC133391791	uncharacterized LOC133391791	LOC133391791	M1	1	0.5180384702681973
LOC1270483	protein obstructor-E	LOC1270483	M1	1	0.5176421568755968
LOC1273834	succinate-semialdehyde dehydrogenase [NADP(+)] GabD	LOC1273834	M1	1	0.5174597369323052
LOC1276307	F-box only protein 33	LOC1276307	M1	1	0.5173965711180509
LOC4577217	homeobox protein unc-4	LOC4577217	M1	1	0.5173205530351848
LOC4577377	uncharacterized LOC4577377	LOC4577377	M1	1	0.517282378416554
LOC5667453	uncharacterized LOC5667453	LOC5667453	M1	1	0.5155019949040438
LOC4576394	juvenile hormone esterase	LOC4576394	M1	1	0.5150720824708603
LOC3289663	inhibin beta chain	LOC3289663	M1	1	0.5149772468339568
LOC4578049	discoidin domain-containing receptor tyrosine kinase B	LOC4578049	M1	1	0.5144193447626
LOC1274960	uncharacterized LOC1274960	LOC1274960	M1	1	0.5143514356786102
LOC1274524	galactose mutarotase	LOC1274524	M1	1	0.5141451694358896
LOC3292126	enoyl-CoA delta isomerase 1, mitochondrial	LOC3292126	M1	1	0.513904218973361
LOC1275825	neuropeptides capa receptor	LOC1275825	M1	1	0.5137967454460461
LOC3289599	SET domain-containing protein SmydA-8	LOC3289599	M1	1	0.5135036999909904
LOC1280292	guanine nucleotide-binding protein subunit beta-5	LOC1280292	M1	1	0.513309407301668
LOC1273110	NPC intracellular cholesterol transporter 2 homolog a	LOC1273110	M1	1	0.5133072141638991
LOC1273151	45 kDa calcium-binding protein	LOC1273151	M1	1	0.5127264586533176
LOC1271355	beta-1,3-glucosyltransferase	LOC1271355	M1	1	0.5116710025342842
LOC133391274	uncharacterized LOC133391274	LOC133391274	M1	1	0.5108723433225411
LOC1268880	photoreceptor-specific nuclear receptor	LOC1268880	M1	1	0.5103774685001204
LOC133393192	uncharacterized LOC133393192	LOC133393192	M1	1	0.5097486703416236
LOC1269203	somatostatin receptor type 2	LOC1269203	M1	1	0.5096538337822903
LOC133392120	uncharacterized protein K02A2.6-like	LOC133392120	M1	1	0.5095638334271778
LOC1275038	dynein light chain roadblock-type 2	LOC1275038	M1	1	0.5089859766056969
LOC1271962	uncharacterized LOC1271962	LOC1271962	M1	1	0.5089088586114627
LOC1273392	PDZ domain-containing protein 8	LOC1273392	M1	1	0.5086360705382735
LOC1280922	protein argonaute-2	LOC1280922	M1	1	0.5085823318095051
LOC1271945	protein big brother	LOC1271945	M1	1	0.5074802730396981
LOC4577943	diencephalon/mesencephalon homeobox protein 1	LOC4577943	M1	1	0.5068543690910781
LOC1277097	uncharacterized LOC1277097	LOC1277097	M1	1	0.5066085729355053
LOC1276302	acireductone dioxygenase	LOC1276302	M1	1	0.5059819728162621
LOC1278650	glycosaminoglycan xylosylkinase homolog	LOC1278650	M1	1	0.5057027909296002
LOC1274064	5-hydroxytryptamine receptor 1	LOC1274064	M1	1	0.5055219636599305
LOC3291265	protein Teyrha-meyrha	LOC3291265	M1	1	0.5052665235886277
LOC1278452	host cell factor	LOC1278452	M1	1	0.5048405311393729
LOC1271006	TATA-box-binding protein	LOC1271006	M1	1	0.5044219568550075
LOC3289969	E3 ubiquitin-protein ligase CBL	LOC3289969	M1	1	0.504144304322491
LOC1275280	basement membrane-specific heparan sulfate proteoglycan core protein	LOC1275280	M1	1	0.5039448582049123
LOC1276094	ras-related protein Rab-2	LOC1276094	M1	1	0.5038086115086221
LOC1273579	ADAM 17-like protease	LOC1273579	M1	1	0.503541622642536
LOC1278023	uncharacterized LOC1278023	LOC1278023	M1	1	0.5023624784152926
LOC133391082	uncharacterized LOC133391082	LOC133391082	M1	1	0.5023065142361924
LOC5666900	hornerin	LOC5666900	M1	1	0.5012778972535904
LOC5666967	uncharacterized LOC5666967	LOC5666967	M1	1	0.5012510723820816
LOC1270830	alpha-catulin	LOC1270830	M1	1	0.5004339127016092
LOC1277681	cGMP-dependent 3',5'-cyclic phosphodiesterase	LOC1277681	M1	1	0.49957321777675145
LOC1275705	chymotrypsin-1	LOC1275705	M1	1	0.49859478679870967
LOC1274542	alpha-1,6-mannosyl-glycoprotein 2-beta-N-acetylglucosaminyltransferase	LOC1274542	M1	1	0.49846825697127073
LOC1277617	ring canal kelch homolog	LOC1277617	M1	1	0.49812305495983605
LOC5667351	protein suppressor 2 of zeste	LOC5667351	M1	1	0.49699593828573735
LOC1278351	tyrosine-protein kinase-like otk	LOC1278351	M1	1	0.49677791815153455
LOC1276152	pupal cuticle protein Edg-78E	LOC1276152	M1	1	0.4959951219144699
LOC133393638	uncharacterized LOC133393638	LOC133393638	M1	1	0.4952296547423646
LOC1273021	protein similar	LOC1273021	M1	1	0.4943777373437606
LOC1272726	homeotic protein Sex combs reduced	LOC1272726	M1	1	0.49406209350471675
LOC1276399	transcription factor mef2A	LOC1276399	M1	1	0.4940331724169514
LOC1277007	phospholipase B1, membrane-associated	LOC1277007	M1	1	0.4934615518793887
LOC133391884	uncharacterized LOC133391884	LOC133391884	M1	1	0.4932716604661994
LOC1280707	T-cell immunomodulatory protein	LOC1280707	M1	1	0.49320816501630244
LOC5668412	uncharacterized LOC5668412	LOC5668412	M1	1	0.4932047589149172
LOC1268811	circadian clock-controlled protein daywake	LOC1268811	M1	1	0.49307320628773416
LOC1278951	transmembrane protein 53-B	LOC1278951	M1	1	0.4920833397394269
LOC1276981	alpha-amylase A	LOC1276981	M1	1	0.4919226553712564
LOC5667976	uncharacterized LOC5667976	LOC5667976	M1	1	0.4915664157856699
LOC1282060	uncharacterized LOC1282060	LOC1282060	M1	1	0.4913122303105519
LOC1272536	peroxidase	LOC1272536	M1	1	0.4912074147852125
LOC1271057	E3 ubiquitin-protein ligase RNFT1	LOC1271057	M1	1	0.49078320205238035
LOC11176108	ataxin-2 homolog	LOC11176108	M1	1	0.49075835775647786
LOC1276329	neurotactin	LOC1276329	M1	1	0.49038367491365525
LOC1280215	zwei Ig domain protein zig-8	LOC1280215	M1	1	0.49024660311844415
LOC1279555	cytoplasmic protein NCK1	LOC1279555	M1	1	0.48965536728948833
LOC5667409	uncharacterized LOC5667409	LOC5667409	M1	1	0.48939124931277633
LOC3291621	bridge-like lipid transfer protein family member 1	LOC3291621	M1	1	0.48897310551791107
LOC1272307	carbonic anhydrase-related protein 10	LOC1272307	M1	1	0.4888823310099107
LOC3291355	juvenile hormone esterase	LOC3291355	M1	1	0.48875659511623515
LOC3291709	bridge-like lipid transfer protein family member 3B	LOC3291709	M1	1	0.48874609645507805
LOC1277939	tyrosine-protein kinase Dnt	LOC1277939	M1	1	0.4885678091177348
LOC4577410	neuropeptide F receptor	LOC4577410	M1	1	0.48848437308619985
LOC4578339	uncharacterized LOC4578339	LOC4578339	M1	1	0.4881425641175565
LOC4577637	uncharacterized LOC4577637	LOC4577637	M1	1	0.4868631839206269
LOC133392769	protein charlatan	LOC133392769	M1	1	0.48600002158213235
LOC1272201	delta-sarcoglycan	LOC1272201	M1	1	0.48584403335935594
LOC1281931	protein sidekick-1	LOC1281931	M1	1	0.4857365291491045
LOC1281757	heterogeneous nuclear ribonucleoprotein R	LOC1281757	M1	1	0.48571529284417897
LOC11175713	uncharacterized LOC11175713	LOC11175713	M1	1	0.48479502953419484
LOC1275779	CTD small phosphatase-like protein 2	LOC1275779	M1	1	0.4845677464965099
LOC133391675	uncharacterized LOC133391675	LOC133391675	M1	1	0.4844366428297324
LOC11175825	uncharacterized LOC11175825	LOC11175825	M1	1	0.4842179078632463
LOC1274858	JNK-interacting protein 3	LOC1274858	M1	1	0.48409540575433885
LOC3291533	alpha-amylase A	LOC3291533	M1	1	0.48405979573699104
LOC3291626	gremlin-1	LOC3291626	M1	1	0.4817433394610733
LOC1269289	acidic fibroblast growth factor intracellular-binding protein	LOC1269289	M1	1	0.480737965728734
LOC3291408	caspase-8	LOC3291408	M1	1	0.4805099267795274
LOC1281025	long-chain-fatty-acid--CoA ligase 6	LOC1281025	M1	1	0.47985523428320737
LOC1273223	uncharacterized LOC1273223	LOC1273223	M1	1	0.4793949864262041
LOC1271751	ephrin type-B receptor 4b	LOC1271751	M1	1	0.4792467891743719
LOC1271021	uncharacterized LOC1271021	LOC1271021	M1	1	0.47924378130029005
LOC133392127	uncharacterized protein K02A2.6-like	LOC133392127	M1	1	0.47825403746623985
LOC3291425	dentin sialophosphoprotein	LOC3291425	M1	1	0.47811873468572724
LOC1279493	uncharacterized LOC1279493	LOC1279493	M1	1	0.4776378064201152
LOC133393765	uncharacterized LOC133393765	LOC133393765	M1	1	0.47760365311752684
LOC1271202	uncharacterized LOC1271202	LOC1271202	M1	1	0.47698278122842797
LOC1280803	lissencephaly-1 homolog	LOC1280803	M1	1	0.4762509649690104
LOC5667430	osteomodulin	LOC5667430	M1	1	0.47500120669920604
LOC3290075	calcium homeostasis endoplasmic reticulum protein	LOC3290075	M1	1	0.47431533618145866
LOC1270698	nyctalopin	LOC1270698	M1	1	0.47386861088014837
LOC11175761	organic cation transporter protein	LOC11175761	M1	1	0.4735474977403384
LOC1270524	protein mab-21-like	LOC1270524	M1	1	0.4727474788115818
LOC3290665	fibroin heavy chain	LOC3290665	M1	1	0.4723498704675874
LOC11175998	uncharacterized LOC11175998	LOC11175998	M1	1	0.47210382080592544
LOC1269656	uncharacterized LOC1269656	LOC1269656	M1	1	0.4711255267543448
LOC1271664	kinesin heavy chain	LOC1271664	M1	1	0.4710892609327533
LOC1270655	death-inducer obliterator 1	LOC1270655	M1	1	0.47028568102123913
LOC1269865	aromatic-L-amino-acid decarboxylase	LOC1269865	M1	1	0.46968393568439126
LOC1277161	uncharacterized oxidoreductase YjmC	LOC1277161	M1	1	0.46930857288338396
LOC1270272	peritrophin-1-like	LOC1270272	M1	1	0.4688513270143337
LOC133393876	ankyrin repeat and ELMO domain-containing protein D	LOC133393876	M1	1	0.46865581388740923
LOC1275135	G-protein coupled receptor dmsr-1	LOC1275135	M1	1	0.46814841616906144
LOC1271895	transient receptor potential channel pyrexia	LOC1271895	M1	1	0.4679063328687147
LOC1278812	myogenesis-regulating glycosidase	LOC1278812	M1	1	0.4677308760917632
LOC1281134	homeotic protein female sterile	LOC1281134	M1	1	0.4675182030022859
LOC1275514	phospholipid phosphatase 2	LOC1275514	M1	1	0.4671204350656054
LOC1277726	nitric oxide synthase	LOC1277726	M1	1	0.46618254312384383
LOC1269982	translational regulator orb2	LOC1269982	M1	1	0.4660917311889374
LOC1274050	transmembrane protein 179	LOC1274050	M1	1	0.4660591342862102
LOC1280552	F-box only protein 32	LOC1280552	M1	1	0.46597957545920854
LOC1276803	acyl-coenzyme A diphosphatase FITM2	LOC1276803	M1	1	0.46552674888286677
LOC1272346	carboxypeptidase M	LOC1272346	M1	1	0.4653227849160369
LOC1271912	uncharacterized LOC1271912	LOC1271912	M1	1	0.46451815222587867
LOC1273665	broad-complex core protein isoforms 1/2/3/4/5	LOC1273665	M1	1	0.464257917972536
LOC1273549	carboxypeptidase D	LOC1273549	M1	1	0.4641490960938835
LOC1278228	uncharacterized LOC1278228	LOC1278228	M1	1	0.46328780993524793
LOC3291069	uncharacterized protein DDB_G0271670	LOC3291069	M1	1	0.46313724666015693
LOC4576088	espin	LOC4576088	M1	1	0.4629232449098836
LOC1272575	ATP-dependent helicase brm	LOC1272575	M1	1	0.4622438924880866
LOC1274249	sorbitol dehydrogenase	LOC1274249	M1	1	0.46201801399077846
LOC1279664	roundabout homolog 2	LOC1279664	M1	1	0.45983742724710824
LOC1271573	uncharacterized LOC1271573	LOC1271573	M1	1	0.45965482094699844
LOC1275957	protein Malvolio	LOC1275957	M1	1	0.4589224001333658
LOC1272765	uncharacterized LOC1272765	LOC1272765	M1	1	0.45852560394628095
LOC1274441	AP-1 complex subunit sigma-2	LOC1274441	M1	1	0.4578652337699561
LOC1272279	uncharacterized LOC1272279	LOC1272279	M1	1	0.45763703135664385
LOC1273277	gamma-aminobutyric acid receptor-associated protein	LOC1273277	M1	1	0.4574205743025608
LOC4576838	huntingtin	LOC4576838	M1	1	0.45708439612073315
LOC1281406	uncharacterized LOC1281406	LOC1281406	M1	1	0.4569177252888759
LOC1276907	mediator of RNA polymerase II transcription subunit 10	LOC1276907	M1	1	0.45672834623496156
LOC3291916	2-oxoglutarate and iron-dependent oxygenase domain-containing protein 3	LOC3291916	M1	1	0.45642624484600103
LOC1273882	signal peptide peptidase-like 3	LOC1273882	M1	1	0.4562253003140879
LOC1278280	serine/threonine-protein phosphatase rdgC	LOC1278280	M1	1	0.4557995216929582
LOC1275531	uncharacterized LOC1275531	LOC1275531	M1	1	0.4555840697577705
LOC4578409	uncharacterized LOC4578409	LOC4578409	M1	1	0.45556812901758986
LOC1271857	negative elongation factor D	LOC1271857	M1	1	0.4553235690716076
LOC1271898	chitin deacetylase 1	LOC1271898	M1	1	0.4545018729122608
LOC1276128	protein disulfide-isomerase TMX3	LOC1276128	M1	1	0.45415279344873255
LOC1275095	transient receptor potential cation channel subfamily A member 1	LOC1275095	M1	1	0.45371128212228395
LOC1280479	uncharacterized protein C16orf52 homolog A	LOC1280479	M1	1	0.4534564817883217
LOC1278416	galectin-4	LOC1278416	M1	1	0.45314772557602917
LOC1273071	RNA-binding protein Pasilla	LOC1273071	M1	1	0.45263401640386314
LOC1279572	ATP-citrate synthase	LOC1279572	M1	1	0.4516388075391901
LOC4397665	uncharacterized LOC4397665	LOC4397665	M1	1	0.45124650565365804
LOC1272157	cytosolic carboxypeptidase 2	LOC1272157	M1	1	0.45092622755438966
LOC1280442	phosphoserine phosphatase	LOC1280442	M1	1	0.45045885675273145
LOC1280255	protein ABHD11	LOC1280255	M1	1	0.4504557093565726
LOC1277426	sorting nexin-25	LOC1277426	M1	1	0.45037460207746377
LOC1282063	DENN domain-containing protein Crag	LOC1282063	M1	1	0.44995247189180404
LOC1270742	toll-like receptor Tollo	LOC1270742	M1	1	0.4499014084679838
LOC4577660	long-chain fatty acid transport protein 4	LOC4577660	M1	1	0.4498426121209292
LOC1275580	alkaline ceramidase	LOC1275580	M1	1	0.44892802297914347
LOC1269678	muscle M-line assembly protein unc-89	LOC1269678	M1	1	0.4473674233354323
LOC133391730	uncharacterized LOC133391730	LOC133391730	M1	1	0.4473127103667306
LOC1278936	protein dissatisfaction	LOC1278936	M1	1	0.4469248359712577
LOC1276570	fork head domain-containing protein crocodile	LOC1276570	M1	1	0.446583152299506
LOC1276408	uncharacterized LOC1276408	LOC1276408	M1	1	0.446379168094251
LOC133392943	ER degradation-enhancing alpha-mannosidase-like protein 2	LOC133392943	M1	1	0.4460518311679238
LOC1278540	homeobox protein extradenticle	LOC1278540	M1	1	0.4459481648683443
LOC1279505	peroxisomal membrane protein PEX13	LOC1279505	M1	1	0.44530348252277874
LOC1281841	uncharacterized LOC1281841	LOC1281841	M1	1	0.44506261124880453
LOC3290360	ras-related protein Rap-2b	LOC3290360	M1	1	0.44473177134343805
SBT44_mgp03	NA	NA	M1	1	0.44297642651182756
LOC1275534	ribitol 5-phosphate transferase FKRP	LOC1275534	M1	1	0.44269647883317625
LOC1275623	neurogenic protein big brain	LOC1275623	M1	1	0.4424877273746357
LOC133391236	uncharacterized LOC133391236	LOC133391236	M1	1	0.44238329434663537
LOC1279491	guanine nucleotide exchange factor subunit Rich	LOC1279491	M1	1	0.44161394350397826
LOC1276778	triple functional domain protein	LOC1276778	M1	1	0.4411419403086666
LOC1277892	uncharacterized LOC1277892	LOC1277892	M1	1	0.44106410981031563
LOC1272537	irregular chiasm C-roughest protein	LOC1272537	M1	1	0.4402294920708608
LOC1277677	START domain-containing protein 10	LOC1277677	M1	1	0.4400098881990916
LOC1278480	transcription elongation regulator 1	LOC1278480	M1	1	0.43936142541337714
LOC1280839	dehydrogenase/reductase SDR family member on chromosome X	LOC1280839	M1	1	0.43861398956419084
LOC1275331	F-box/LRR-repeat protein 20	LOC1275331	M1	1	0.43821925702015835
LOC1272437	TATA element modulatory factor	LOC1272437	M1	1	0.4379818718393698
LOC5667145	uncharacterized LOC5667145	LOC5667145	M1	1	0.43781398545122474
LOC1270174	beta-galactoside alpha-2,6-sialyltransferase 2	LOC1270174	M1	1	0.4369134554797355
LOC1281307	relaxin receptor 2	LOC1281307	M1	1	0.43636584568501646
LOC1274400	GRIP and coiled-coil domain-containing protein 1	LOC1274400	M1	1	0.4361836948063909
LOC1272234	serine/threonine-protein kinase tousled-like 1	LOC1272234	M1	1	0.43588361491763894
LOC1273297	uncharacterized LOC1273297	LOC1273297	M1	1	0.43501435873397776
LOC1272637	neurogenic protein mastermind	LOC1272637	M1	1	0.43441283373052314
LOC1271932	tyrosine aminotransferase	LOC1271932	M1	1	0.43439102742701025
LOC1275291	bifunctional peptidase and arginyl-hydroxylase JMJD5	LOC1275291	M1	1	0.4342693741129054
LOC1279846	uncharacterized LOC1279846	LOC1279846	M1	1	0.43355897969599455
LOC1280942	transmembrane protein 198	LOC1280942	M1	1	0.4333570551318592
LOC1273474	homeobox protein unc-42	LOC1273474	M1	1	0.43291538477746977
LOC1274712	acyl-CoA Delta-9 desaturase	LOC1274712	M1	1	0.43285094669094787
LOC1273239	ras GTPase-activating protein 1	LOC1273239	M1	1	0.4320360060311236
LOC4576427	uncharacterized LOC4576427	LOC4576427	M1	1	0.4317050711762693
LOC1268875	uncharacterized LOC1268875	LOC1268875	M1	1	0.4315748122598784
LOC1280733	chitin deacetylase 1	LOC1280733	M1	1	0.4314526651311938
LOC133392242	autophagy-related protein 101	LOC133392242	M1	1	0.43128459578281997
LOC1276068	phosphatidylserine lipase ABHD16A	LOC1276068	M1	1	0.4310251705709777
LOC1273188	protein CLEC16A homolog	LOC1273188	M1	1	0.43090590967883846
LOC1276724	glycogen-binding subunit 76A	LOC1276724	M1	1	0.43075837852385
LOC1281698	innexin inx1	LOC1281698	M1	1	0.4307063777807975
LOC1280250	P protein	LOC1280250	M1	1	0.4306977142708485
LOC4578381	protein vestigial	LOC4578381	M1	1	0.43062124901916365
LOC1278048	turripeptide Pal9.2	LOC1278048	M1	1	0.43050799969413484
LOC1280706	neuralized-like protein 4	LOC1280706	M1	1	0.43039413604363935
LOC1278668	surfeit locus protein 4 homolog	LOC1278668	M1	1	0.43008777837298656
LOC1278125	PRKCA-binding protein	LOC1278125	M1	1	0.4298245779568361
LOC1275900	multiple coagulation factor deficiency protein 2 homolog	LOC1275900	M1	1	0.4289767801456286
LOC1273160	fasciclin-2	LOC1273160	M1	1	0.4287338799065371
LOC1273236	uncharacterized LOC1273236	LOC1273236	M1	1	0.4282645886022833
LOC1269184	histone-lysine N-methyltransferase, H3 lysine-79 specific	LOC1269184	M1	1	0.427863228687399
LOC1280951	protein unzipped	LOC1280951	M1	1	0.4273243556732708
LOC1277101	uncharacterized LOC1277101	LOC1277101	M1	1	0.4259538452171218
LOC1269515	sorbin and SH3 domain-containing protein 1	LOC1269515	M1	1	0.4250648239531092
LOC4578281	protein arginine N-methyltransferase 9	LOC4578281	M1	1	0.42435741766460894
LOC133391677	uncharacterized LOC133391677	LOC133391677	M1	1	0.4231537201876386
LOC1276213	beta-alanine transporter	LOC1276213	M1	1	0.4227833012115515
LOC1280554	F-box/LRR-repeat protein 16	LOC1280554	M1	1	0.4224575370729163
LOC1269808	hyccin	LOC1269808	M1	1	0.42127749426713723
LOC5667349	uncharacterized LOC5667349	LOC5667349	M1	1	0.42113037571855044
LOC1279613	uncharacterized LOC1279613	LOC1279613	M1	1	0.4206678632770892
LOC1279405	uncharacterized LOC1279405	LOC1279405	M1	1	0.42064886487600994
LOC1278513	pyruvate dehydrogenase phosphatase regulatory subunit, mitochondrial	LOC1278513	M1	1	0.420549725743145
LOC1274455	organic cation transporter protein	LOC1274455	M1	1	0.420503796429203
LOC5666840	protein sprouty	LOC5666840	M1	1	0.42035494280997165
LOC1276221	solute carrier family 35 member C2	LOC1276221	M1	1	0.41978819418470253
LOC1279997	uncharacterized LOC1279997	LOC1279997	M1	1	0.4197500673828845
LOC1273131	C-1-tetrahydrofolate synthase, cytoplasmic	LOC1273131	M1	1	0.4197365463705103
LOC1281103	dynein heavy chain, cytoplasmic	LOC1281103	M1	1	0.41962444829960716
LOC1270418	guanine nucleotide-releasing factor 2	LOC1270418	M1	1	0.4193076300350123
LOC4578440	COP9 signalosome complex subunit 9	LOC4578440	M1	1	0.41924537223709346
LOC4576922	uncharacterized LOC4576922	LOC4576922	M1	1	0.4186346009526076
LOC1273397	serine incorporator 1	LOC1273397	M1	1	0.4184157807824901
LOC1272419	epimerase family protein SDR39U1	LOC1272419	M1	1	0.41829750910286206
LOC3292023	GATA zinc finger domain-containing protein 8	LOC3292023	M1	1	0.41823457513477996
LOC1269485	leucine-rich repeat-containing protein 4B	LOC1269485	M1	1	0.4182254574715025
LOC3292631	protein croquemort	LOC3292631	M1	1	0.4174271686651826
LOC1270050	cuticlin-3	LOC1270050	M1	1	0.4173489835929455
LOC133392220	uncharacterized LOC133392220	LOC133392220	M1	1	0.4172359965022878
LOC1281810	protein piccolo	LOC1281810	M1	1	0.41712768192265076
LOC1274705	soluble guanylate cyclase 89Db	LOC1274705	M1	1	0.416454033745442
LOC3291124	proteoglycan 4	LOC3291124	M1	1	0.41635631537256357
LOC3291866	protein apterous	LOC3291866	M1	1	0.41632330580835425
LOC5667427	katanin p60 ATPase-containing subunit A1	LOC5667427	M1	1	0.4160895955042842
LOC1271244	mitochondrial carrier protein Rim2	LOC1271244	M1	1	0.4158563889311868
LOC1281583	uncharacterized LOC1281583	LOC1281583	M1	1	0.41581256872879974
LOC1274587	protein kinase shaggy	LOC1274587	M1	1	0.41558462968086585
LOC1277513	sodium-dependent proline transporter	LOC1277513	M1	1	0.41556846734029496
LOC1273965	protein dispatched	LOC1273965	M1	1	0.4153520507672445
LOC1281368	probable maltase	LOC1281368	M1	1	0.4153316948804063
LOC1274267	uncharacterized LOC1274267	LOC1274267	M1	1	0.41511997496426456
LOC1274804	uncharacterized LOC1274804	LOC1274804	M1	1	0.4148552101064335
LOC1278346	SHC-transforming protein 1	LOC1278346	M1	1	0.4145395709094092
LOC1281422	serine/threonine kinase SAD-1	LOC1281422	M1	1	0.4144558384169367
LOC4577792	cationic amino acid transporter 2	LOC4577792	M1	1	0.41440004941565034
LOC1273546	cytochrome P450 4d2	LOC1273546	M1	1	0.41430565023078963
LOC1276344	nuclear hormone receptor FTZ-F1	LOC1276344	M1	1	0.4142581973298658
LOC1280884	probable cGMP 3',5'-cyclic phosphodiesterase subunit delta	LOC1280884	M1	1	0.41351597552960134
LOC1281978	uncharacterized LOC1281978	LOC1281978	M1	1	0.4134087282301399
LOC133391759	uncharacterized LOC133391759	LOC133391759	M1	1	0.4132490753967653
LOC1281256	glycerol-3-phosphate acyltransferase 3-like	LOC1281256	M1	1	0.41284559120859915
LOC5668092	uncharacterized LOC5668092	LOC5668092	M1	1	0.4123508406186262
LOC1276025	paired box protein Pax-6	LOC1276025	M1	1	0.412321390053918
LOC1274213	transmembrane emp24 domain-containing protein eca	LOC1274213	M1	1	0.4116972291894741
LOC1275028	phosphoenolpyruvate carboxykinase [GTP]	LOC1275028	M1	1	0.411485063663584
LOC1277847	trafficking protein particle complex subunit 4	LOC1277847	M1	1	0.4113532513344372
LOC1268737	lysoplasmalogenase TMEM86A	LOC1268737	M1	1	0.41133574099900144
LOC4577554	RNA-binding protein 24-B	LOC4577554	M1	1	0.4107019840623829
LOC1278674	modifier of mdg4	LOC1278674	M1	1	0.4102138100031522
LOC1269191	disheveled-associated activator of morphogenesis 1	LOC1269191	M1	1	0.4100435180670077
LOC1281840	probable ATP-dependent RNA helicase DHX34	LOC1281840	M1	1	0.40985074129700305
LOC1270064	Krueppel-like factor luna	LOC1270064	M1	1	0.4096448187869689
LOC133393067	transmembrane channel-like protein 7	LOC133393067	M1	1	0.4089758457823889
LOC5667141	uncharacterized LOC5667141	LOC5667141	M1	1	0.40862331253870693
LOC3290233	uncharacterized LOC3290233	LOC3290233	M1	1	0.4082395562455224
LOC1279006	protein PAT1 homolog 1	LOC1279006	M1	1	0.40801484202745864
LOC1276258	uncharacterized LOC1276258	LOC1276258	M1	1	0.4078962418191032
LOC1270785	kelch-like protein 18	LOC1270785	M1	1	0.40743868004332084
LOC1276728	multiple coagulation factor deficiency protein 2 homolog	LOC1276728	M1	1	0.4072014467533297
LOC3289751	circumsporozoite protein	LOC3289751	M1	1	0.40692260236251876
LOC1273466	protein Vhl	LOC1273466	M1	1	0.4063480715945409
LOC1275431	T-box protein H15	LOC1275431	M1	1	0.4048154438987868
LOC1276083	chitooligosaccharidolytic beta-N-acetylglucosaminidase	LOC1276083	M1	1	0.40459018905185656
LOC1272412	dopamine receptor 2	LOC1272412	M1	1	0.40438791056512263
LOC1272049	irregular chiasm C-roughest protein	LOC1272049	M1	1	0.4039423485378939
LOC133394110	putative uncharacterized protein DDB_G0289263	LOC133394110	M1	1	0.403753151525209
LOC1280413	uncharacterized LOC1280413	LOC1280413	M1	1	0.4037265802352862
LOC1271783	transmembrane protein 47	LOC1271783	M1	1	0.4034979404373649
LOC1269524	beta-1,4-galactosyltransferase galt-1	LOC1269524	M1	1	0.4034547894253732
LOC4397681	nephrin	LOC4397681	M1	1	0.40325210835362346
LOC1269506	cullin-4A	LOC1269506	M1	1	0.4027565242168712
LOC1270007	ras-related protein Rab-43	LOC1270007	M1	1	0.40260194770811725
LOC1279870	cysteine sulfinic acid decarboxylase	LOC1279870	M1	1	0.40249211488091047
LOC133394414	uncharacterized protein K02A2.6-like	LOC133394414	M1	1	0.4021967806941266
LOC1278838	alpha-mannosidase 2	LOC1278838	M1	1	0.40214822528483485
LOC1281367	small G protein signaling modulator 3 homolog	LOC1281367	M1	1	0.400565419775186
LOC4576360	ficolin-1	LOC4576360	M1	1	0.4003902517542071
LOC1270030	nose resistant to fluoxetine protein 6	LOC1270030	M1	1	0.4003259070188598
LOC1268842	aprataxin	LOC1268842	M1	1	0.4003036684556324
LOC1271009	uncharacterized LOC1271009	LOC1271009	M1	1	0.40020302835016197
LOC1277157	integrin-linked protein kinase	LOC1277157	M1	1	0.3999889937146328
LOC1273228	scavenger receptor class B member 1	LOC1273228	M1	1	0.3998105117439796
LOC1279862	actin-related protein 2/3 complex subunit 5-C	LOC1279862	M1	1	0.39965970760269504
LOC133393799	uncharacterized LOC133393799	LOC133393799	M1	1	0.3993599336623818
LOC1270989	inactive CLIP domain-containing serine protease A8-like	LOC1270989	M1	1	0.3989852426336299
LOC1279646	zinc finger protein Noc	LOC1279646	M1	1	0.39868835973081496
LOC1279326	actin-binding protein IPP	LOC1279326	M1	1	0.39843698126865695
LOC133392207	uncharacterized LOC133392207	LOC133392207	M1	1	0.39781689039111623
LOC1276657	fatty acyl-CoA reductase wat	LOC1276657	M1	1	0.39732323032709715
LOC1279673	solute carrier family 12 member 9	LOC1279673	M1	1	0.39663136435610147
LOC1272363	vacuolar-sorting protein SNF8	LOC1272363	M1	1	0.39658768242842823
LOC1280812	myeloid leukemia factor	LOC1280812	M1	1	0.3962289053238834
LOC4577280	uncharacterized LOC4577280	LOC4577280	M1	1	0.39520549004511923
LOC1269546	vacuolar protein sorting-associated protein 35	LOC1269546	M1	1	0.39498248352789966
LOC1270954	microtubule-associated serine/threonine-protein kinase 2	LOC1270954	M1	1	0.3949153218935281
LOC1275417	T-box protein H15	LOC1275417	M1	1	0.39490994200999274
LOC1274736	ion transport peptide	LOC1274736	M1	1	0.3946816465117288
LOC4577455	hemicentin-1	LOC4577455	M1	1	0.39444263142067065
LOC1274869	serine-threonine kinase receptor-associated protein	LOC1274869	M1	1	0.39377943975628604
LOC3291490	copper transport protein ATOX1	LOC3291490	M1	1	0.3936423743991395
LOC1274480	uncharacterized LOC1274480	LOC1274480	M1	1	0.39357013434011157
LOC1281232	arrestin domain-containing protein 3	LOC1281232	M1	1	0.39342628529116686
LOC1279177	centrosome-associated zinc finger protein Cp190	LOC1279177	M1	1	0.3930472550227068
LOC1269711	peroxisomal membrane protein PMP34	LOC1269711	M1	1	0.39291154474520745
LOC4578163	uncharacterized LOC4578163	LOC4578163	M1	1	0.392675157656078
LOC1281655	phospholipid-transporting ATPase ABCA3	LOC1281655	M1	1	0.3924195650446398
LOC1280732	chitin deacetylase 1	LOC1280732	M1	1	0.3919884034138148
LOC1277730	spermatogenesis-associated protein 20	LOC1277730	M1	1	0.3912679693276382
LOC1281264	FMRFamide receptor	LOC1281264	M1	1	0.39075034582105805
LOC1275724	caspase-1	LOC1275724	M1	1	0.3906852759301669
LOC133391822	uncharacterized LOC133391822	LOC133391822	M1	1	0.39067226024611407
LOC5666838	uncharacterized LOC5666838	LOC5666838	M1	1	0.3899621276752904
LOC1269299	DDB1- and CUL4-associated factor 12 homolog	LOC1269299	M1	1	0.38966187612248543
LOC1281782	trypsin-1	LOC1281782	M1	1	0.38961887131907164
LOC1279464	NADH dehydrogenase [ubiquinone] flavoprotein 1, mitochondrial	LOC1279464	M1	1	0.3894772078315385
LOC1279562	arylalkylamine N-acetyltransferase 1	LOC1279562	M1	1	0.38939544715919155
LOC1273147	uncharacterized LOC1273147	LOC1273147	M1	1	0.3888916958541828
LOC133391272	ecdysone-induced protein 74EF-like	LOC133391272	M1	1	0.38821219162925474
LOC4577613	GATA zinc finger domain-containing protein 1	LOC4577613	M1	1	0.38804755249179695
LOC1278876	fatty acyl-CoA reductase wat	LOC1278876	M1	1	0.3879539773519171
LOC1268045	glutathione S-transferase D4	LOC1268045	M1	1	0.3879028485347369
LOC133393258	zinc finger CCCH domain-containing protein 11A-like	LOC133393258	M1	1	0.38772847935414256
LOC3289882	growth hormone secretagogue receptor type 1	LOC3289882	M1	1	0.38767694634632976
LOC133393057	uncharacterized LOC133393057	LOC133393057	M1	1	0.3870539527145087
LOC133393038	transmembrane protease serine 9-like	LOC133393038	M1	1	0.3863467628029434
LOC3291960	uncharacterized LOC3291960	LOC3291960	M1	1	0.386166401029556
LOC5668073	serine-rich adhesin for platelets	LOC5668073	M1	1	0.38608589650423575
LOC5667997	uncharacterized LOC5667997	LOC5667997	M1	1	0.38474201837671
LOC1279611	reticulocalbin-2	LOC1279611	M1	1	0.3846117241733947
LOC1271157	F-box/SPRY domain-containing protein 1	LOC1271157	M1	1	0.38427225380240876
LOC1271730	protein scalloped	LOC1271730	M1	1	0.38420234238886886
LOC133391040	uncharacterized LOC133391040	LOC133391040	M1	1	0.38417190156026215
LOC1281283	apolipophorins	LOC1281283	M1	1	0.38391999303526037
LOC133392073	uncharacterized LOC133392073	LOC133392073	M1	1	0.38375449165852066
LOC133393870	uncharacterized LOC133393870	LOC133393870	M1	1	0.383644186725937
LOC1279439	leucine-rich repeat and calponin homology domain-containing protein	LOC1279439	M1	1	0.3832832747180027
LOC1270339	transmembrane protein 177	LOC1270339	M1	1	0.3830747821863342
LOC1278574	plexin domain-containing protein 2	LOC1278574	M1	1	0.38306999639637046
LOC3291107	uncharacterized LOC3291107	LOC3291107	M1	1	0.38268607333762117
LOC5666899	tight junction-associated protein 1	LOC5666899	M1	1	0.38222743345852617
LOC1270367	calcium/calmodulin-dependent protein kinase type 1	LOC1270367	M1	1	0.3817057612720413
LOC1280252	uncharacterized LOC1280252	LOC1280252	M1	1	0.3806002357578834
LOC1278566	LIM domain-binding protein 2	LOC1278566	M1	1	0.3805063957042092
LOC4577293	ATP-dependent DNA helicase Q5	LOC4577293	M1	1	0.3801923861572224
LOC4576145	lachesin	LOC4576145	M1	1	0.38014747108998453
LOC1276925	tyrosine-protein kinase Src42A	LOC1276925	M1	1	0.3796368102941261
LOC1270999	protein N-terminal asparagine amidohydrolase	LOC1270999	M1	1	0.37940427538250415
LOC1277963	homeobox protein aristaless	LOC1277963	M1	1	0.3791593608502972
LOC1268693	uncharacterized LOC1268693	LOC1268693	M1	1	0.37885229227241973
LOC1279407	uncharacterized LOC1279407	LOC1279407	M1	1	0.3786728443380223
LOC5666936	uncharacterized LOC5666936	LOC5666936	M1	1	0.37847750819841613
LOC1269745	double-stranded RNA-binding protein Staufen homolog	LOC1269745	M1	1	0.37820397168311015
SBT44_mgp07	NA	NA	M1	1	0.37799002894591466
LOC1281991	calcitonin gene-related peptide type 1 receptor	LOC1281991	M1	1	0.37764651887766754
LOC1277317	apoptosis-stimulating of p53 protein 1	LOC1277317	M1	1	0.37662889170159
LOC1270157	uncharacterized LOC1270157	LOC1270157	M1	1	0.37652366968863077
LOC3290094	divergent protein kinase domain 1B	LOC3290094	M1	1	0.374732775251175
LOC1278605	aquaporin	LOC1278605	M1	1	0.37459725866153215
LOC1273621	brain tumor protein	LOC1273621	M1	1	0.37428180848451736
LOC1277785	multiple epidermal growth factor-like domains protein 8	LOC1277785	M1	1	0.374272836003204
LOC1280209	zwei Ig domain protein zig-8	LOC1280209	M1	1	0.3741769924300092
LOC1276621	basic proline-rich protein	LOC1276621	M1	1	0.3741423404374334
LOC1280181	uncharacterized LOC1280181	LOC1280181	M1	1	0.37392713874971384
LOC5666885	leucine-rich repeat-containing protein 9	LOC5666885	M1	1	0.37381808149080914
LOC1274649	protein phosphatase PP2A 55 kDa regulatory subunit	LOC1274649	M1	1	0.3731316257063005
LOC1278497	group 3 secretory phospholipase A2	LOC1278497	M1	1	0.372624719447081
LOC4577642	uncharacterized LOC4577642	LOC4577642	M1	1	0.3717316372311387
LOC1279978	transmembrane protein 65	LOC1279978	M1	1	0.37161903126579054
LOC1277680	phosphopentomutase	LOC1277680	M1	1	0.37097222509872047
LOC133392693	toll-like receptor Tollo	LOC133392693	M1	1	0.37047824150579867
LOC3291195	esterase E4	LOC3291195	M1	1	0.37004105583406827
LOC1274720	uncharacterized LOC1274720	LOC1274720	M1	1	0.3696113789537365
LOC1269652	adenosine 5'-monophosphoramidase HINT3	LOC1269652	M1	1	0.369601738473791
LOC1280084	mitochondrial basic amino acids transporter	LOC1280084	M1	1	0.3692356113763443
LOC1275236	dmX-like protein 2	LOC1275236	M1	1	0.3690084213446355
LOC133392957	uncharacterized protein K02A2.6-like	LOC133392957	M1	1	0.3667939738366259
LOC1281699	C2 domain-containing protein 5	LOC1281699	M1	1	0.36645555961693177
LOC1271425	tRNA-splicing endonuclease subunit Sen2	LOC1271425	M1	1	0.3664018830085085
LOC1279693	transient receptor potential channel pyrexia	LOC1279693	M1	1	0.36611248230052446
LOC1272425	aminoacylase-1A	LOC1272425	M1	1	0.3656687467458965
LOC1280467	protein sax-3	LOC1280467	M1	1	0.36507796343123106
LOC1276415	telomere zinc finger-associated protein	LOC1276415	M1	1	0.3649821632576219
LOC133392958	uncharacterized LOC133392958	LOC133392958	M1	1	0.3647554947993526
LOC1270014	peptidyl-prolyl cis-trans isomerase 5	LOC1270014	M1	1	0.3643963662132417
LOC11176049	mucin-5AC	LOC11176049	M1	1	0.36398484046763807
LOC1280597	actin-related protein 10	LOC1280597	M1	1	0.36383022273305565
LOC133393574	uncharacterized LOC133393574	LOC133393574	M1	1	0.3634148744406402
LOC1272910	ribosomal protein S6 kinase 2 beta	LOC1272910	M1	1	0.3630869851353307
LOC133393034	uncharacterized LOC133393034	LOC133393034	M1	1	0.3628824884155672
LOC1280580	guanine nucleotide-binding protein G(s) subunit alpha	LOC1280580	M1	1	0.36256564500504457
LOC5667639	uncharacterized LOC5667639	LOC5667639	M1	1	0.36202758209736685
LOC1270463	fasciclin-1	LOC1270463	M1	1	0.36201924598234625
LOC1279477	uncharacterized LOC1279477	LOC1279477	M1	1	0.3599700911892895
LOC3291827	venom protease	LOC3291827	M1	1	0.3599594902716768
LOC1275115	protein hu-li tai shao	LOC1275115	M1	1	0.3591205007116503
LOC1278765	proteoglycan 4	LOC1278765	M1	1	0.3584867289032978
LOC1269823	alpha-tocopherol transfer protein	LOC1269823	M1	1	0.3582814760745107
LOC1281645	adipokinetic hormone/corazonin-related peptide receptor variant I	LOC1281645	M1	1	0.35777696476865317
LOC133391904	homeobox protein 5-like	LOC133391904	M1	1	0.3573231368820153
LOC3289841	large ribosomal subunit protein uL18m	LOC3289841	M1	1	0.35716166550784995
LOC1277222	semaphorin-2A	LOC1277222	M1	1	0.3569942943894325
LOC1274110	uncharacterized LOC1274110	LOC1274110	M1	1	0.3562710751991555
LOC1274479	E3 ubiquitin-protein transferase MAEA	LOC1274479	M1	1	0.35605480239982523
LOC1272654	calumenin	LOC1272654	M1	1	0.3558376786315389
LOC1274775	charged multivesicular body protein 5	LOC1274775	M1	1	0.3555858890635294
LOC133391129	uncharacterized LOC133391129	LOC133391129	M1	1	0.35547081654380985
LOC1277135	LIM/homeobox protein Awh	LOC1277135	M1	1	0.35531389536892666
LOC1274053	chromosomal protein D1	LOC1274053	M1	1	0.35531030996933377
LOC1281412	long-chain fatty acid transport protein 4	LOC1281412	M1	1	0.3552847884479598
LOC1270719	eukaryotic translation initiation factor 5	LOC1270719	M1	1	0.3546290096257369
LOC1276704	uncharacterized LOC1276704	LOC1276704	M1	1	0.35460025115663807
LOC5668249	WASH complex subunit 2	LOC5668249	M1	1	0.35455184969003684
LOC133393658	uncharacterized LOC133393658	LOC133393658	M1	1	0.3542762233639787
LOC1275872	scavenger receptor class B member 1	LOC1275872	M1	1	0.3536121023072084
LOC5667882	SOX domain-containing protein dichaete	LOC5667882	M1	1	0.3532299511660391
LOC1277021	one cut domain family member 3	LOC1277021	M1	1	0.3522741971401622
LOC1273120	zinc finger MYND domain-containing protein 11	LOC1273120	M1	1	0.35223724798445827
LOC1273468	protein sprint	LOC1273468	M1	1	0.3512605393786914
LOC3292012	BLOC-1-related complex subunit 6	LOC3292012	M1	1	0.35096415169788636
LOC1270724	protein GUCD1	LOC1270724	M1	1	0.35030575169592226
LOC1269420	uncharacterized LOC1269420	LOC1269420	M1	1	0.3500787997487243
LOC1269756	acyl-CoA-binding protein homolog	LOC1269756	M1	1	0.34996466679595595
LOC1277065	copia protein	LOC1277065	M1	1	0.34993078210594974
LOC1277182	dosage compensation regulator	LOC1277182	M1	1	0.3481388627772758
LOC1276921	uncharacterized LOC1276921	LOC1276921	M1	1	0.3476506867913641
LOC1273846	protein max	LOC1273846	M1	1	0.34755008572026025
LOC5666925	DE-cadherin	LOC5666925	M1	1	0.3471134287502904
LOC1274172	phytanoyl-CoA dioxygenase domain-containing protein 1	LOC1274172	M1	1	0.3468602882850913
LOC1276932	37 kDa salivary gland allergen Aed a 2	LOC1276932	M1	1	0.3459880574096214
LOC1277558	ras-related protein Rab-14	LOC1277558	M1	1	0.3457516569167424
LOC1268770	dnaJ-like protein 60	LOC1268770	M1	1	0.345297119557398
LOC1272256	uncharacterized LOC1272256	LOC1272256	M1	1	0.3451067080810137
LOC1269830	coiled-coil domain-containing protein 102A	LOC1269830	M1	1	0.3446478214612851
LOC5666880	uncharacterized LOC5666880	LOC5666880	M1	1	0.3442951888596761
LOC1280457	sex peptide receptor	LOC1280457	M1	1	0.34351637115044936
LOC1269076	replication termination factor 2	LOC1269076	M1	1	0.34317949715786866
LOC1274816	uncharacterized LOC1274816	LOC1274816	M1	1	0.34294952607433976
LOC1282055	mitochondrial import inner membrane translocase subunit TIM50-C	LOC1282055	M1	1	0.3427015023719943
LOC1280470	ecdysone-induced protein 75B, isoforms C/D	LOC1280470	M1	1	0.3417082714433468
LOC5667594	HIRA-interacting protein 3	LOC5667594	M1	1	0.3413618282867824
LOC133393492	uncharacterized LOC133393492	LOC133393492	M1	1	0.34131372166769797
LOC3290404	uncharacterized LOC3290404	LOC3290404	M1	1	0.3409947429586244
LOC1280583	serine/threonine-protein kinase Genghis Khan	LOC1280583	M1	1	0.3409395546883615
LOC1277107	axotactin	LOC1277107	M1	1	0.340453784908728
LOC5667933	BLOC-3 complex member HPS1	LOC5667933	M1	1	0.3401009304832381
LOC1278649	chondroitin sulfate glucuronyltransferase	LOC1278649	M1	1	0.33983386030113566
LOC1278511	potassium channel subfamily K member 18	LOC1278511	M1	1	0.3392740822914164
LOC1279518	probable ubiquitin carboxyl-terminal hydrolase FAF	LOC1279518	M1	1	0.3391719267044212
LOC1276435	uncharacterized LOC1276435	LOC1276435	M1	1	0.3391368769957712
LOC1277575	uncharacterized LOC1277575	LOC1277575	M1	1	0.3388259228644183
LOC1273444	octopamine receptor	LOC1273444	M1	1	0.33880268286746035
LOC1279498	mpv17-like protein	LOC1279498	M1	1	0.3375711221530401
LOC1276174	zinc finger protein 501	LOC1276174	M1	1	0.33746885370572904
LOC11175495	uncharacterized LOC11175495	LOC11175495	M1	1	0.337158422797965
LOC1273465	zinc finger protein 879	LOC1273465	M1	1	0.3367379471098279
LOC3289903	uncharacterized LOC3289903	LOC3289903	M1	1	0.33626361415626244
LOC1280553	acyl-protein thioesterase 1	LOC1280553	M1	1	0.33615865320740324
LOC1273991	uncharacterized LOC1273991	LOC1273991	M1	1	0.3359963899731922
LOC133393864	histone-lysine N-methyltransferase MECOM-like	LOC133393864	M1	1	0.3356909897209984
SBT44_mgr01	NA	NA	M1	1	0.33566602575820204
LOC1276182	farnesol dehydrogenase	LOC1276182	M1	1	0.33564411432033414
LOC1271534	transmembrane protein 216	LOC1271534	M1	1	0.3355619740212518
LOC1274270	putative fatty acyl-CoA reductase CG8306	LOC1274270	M1	1	0.33440587051115545
LOC133391834	uncharacterized LOC133391834	LOC133391834	M1	1	0.3342422031797633
LOC1281451	carboxylic ester hydrolase	LOC1281451	M1	1	0.3336753781728007
LOC1277211	coatomer subunit epsilon	LOC1277211	M1	1	0.3334049462848969
LOC3290136	mucin-2	LOC3290136	M1	1	0.3333920897332785
LOC1269694	homeobox protein PKNOX2	LOC1269694	M1	1	0.3330995572456862
LOC1281742	nicotinamidase	LOC1281742	M1	1	0.333068336727502
LOC3290410	uncharacterized LOC3290410	LOC3290410	M1	1	0.33297912910367916
LOC1270886	transmembrane and ubiquitin-like domain-containing protein 2	LOC1270886	M1	1	0.33229635354671855
LOC133392060	uncharacterized protein K02A2.6-like	LOC133392060	M1	1	0.3320408488457534
LOC1278881	uncharacterized LOC1278881	LOC1278881	M1	1	0.33160492877141534
LOC1280391	paired mesoderm homeobox protein 2A	LOC1280391	M1	1	0.33096167629978673
LOC1271365	endoplasmic reticulum lectin 1	LOC1271365	M1	1	0.3309604212898167
LOC1271561	ubiquitin carboxyl-terminal hydrolase 20	LOC1271561	M1	1	0.3308667124711137
LOC1276179	uncharacterized LOC1276179	LOC1276179	M1	1	0.330190065976382
LOC1273518	vertebrate ancient opsin	LOC1273518	M1	1	0.3293779660845751
LOC1271177	ubiquitin-like-conjugating enzyme ATG3	LOC1271177	M1	1	0.3291495677210062
LOC1280291	serine/threonine-protein kinase ATR	LOC1280291	M1	1	0.3290180569835326
LOC1276240	solute carrier family 53 member 1	LOC1276240	M1	1	0.32893824224546775
LOC133393781	uncharacterized LOC133393781	LOC133393781	M1	1	0.32864432447016195
LOC133392873	zinc finger protein 628-like	LOC133392873	M1	1	0.32823447445246934
LOC1279346	vacuolar fusion protein MON1 homolog A	LOC1279346	M1	1	0.3281596493289731
LOC1278154	myosin-2 essential light chain	LOC1278154	M1	1	0.32798091891144804
LOC1272664	F-box only protein 28	LOC1272664	M1	1	0.32793794687391986
LOC1281848	furin-like protease 1	LOC1281848	M1	1	0.3278528941383305
LOC1278193	UV radiation resistance-associated gene protein	LOC1278193	M1	1	0.3275544980162548
LOC1269927	E3 ubiquitin-protein ligase MARCHF6	LOC1269927	M1	1	0.32715948817390483
LOC1282034	oocyte zinc finger protein XlCOF19	LOC1282034	M1	1	0.32678525346509824
LOC4578199	cytochrome b5-related protein	LOC4578199	M1	1	0.326712512186215
LOC1272697	choline transporter-like 2	LOC1272697	M1	1	0.32558630451573795
LOC1278247	protein DEK	LOC1278247	M1	1	0.32513499096089793
LOC4576568	uncharacterized LOC4576568	LOC4576568	M1	1	0.32493324022350323
LOC1276764	CYFIP-related Rac1 interactor B	LOC1276764	M1	1	0.32470255343432397
LOC4576573	carboxylic ester hydrolase	LOC4576573	M1	1	0.32455072572043
LOC5668163	uncharacterized LOC5668163	LOC5668163	M1	1	0.3241630532522778
LOC3291504	MAP/microtubule affinity-regulating kinase 3	LOC3291504	M1	1	0.3232401788372214
LOC5667367	putative uncharacterized protein DDB_G0291608	LOC5667367	M1	1	0.32242374137194246
LOC1273848	thioredoxin domain-containing protein 17	LOC1273848	M1	1	0.32146169537594893
LOC1276193	uncharacterized protein DDB_G0283357	LOC1276193	M1	1	0.32078244857222854
LOC1278841	cysteine protease ATG4D	LOC1278841	M1	1	0.31978831456473805
LOC1269277	torso-like protein	LOC1269277	M1	1	0.3197684454252131
LOC1276237	clavesin-1	LOC1276237	M1	1	0.31906517646179355
LOC4578431	mitochondrial import receptor subunit TOM7 homolog	LOC4578431	M1	1	0.31821251106156084
LOC1270480	vacuolar protein sorting-associated protein 18 homolog	LOC1270480	M1	1	0.31798295278808514
LOC1275254	superoxide dismutase [Mn], mitochondrial	LOC1275254	M1	1	0.31794870961505406
LOC1269641	conserved oligomeric Golgi complex subunit 6	LOC1269641	M1	1	0.31611021575525045
LOC3291574	toll-like receptor Tollo	LOC3291574	M1	1	0.3158851926072548
LOC5667090	uncharacterized LOC5667090	LOC5667090	M1	1	0.3157045892576089
LOC1272598	uncharacterized LOC1272598	LOC1272598	M1	1	0.31553526710643526
LOC1280423	calpain-11	LOC1280423	M1	1	0.31522380182002396
LOC1278966	protein adenylyltransferase Fic	LOC1278966	M1	1	0.3146390091796981
LOC1280879	DNA-directed RNA polymerases I, II, and III subunit RPABC5	LOC1280879	M1	1	0.31392810252856557
LOC1274179	cytochrome P450 9b2	LOC1274179	M1	1	0.3138147214090927
LOC1276401	cyclin-dependent kinase 14	LOC1276401	M1	1	0.3137812377832338
LOC1274442	leucine-zipper-like transcriptional regulator 1 homolog	LOC1274442	M1	1	0.31341484341600556
LOC1281537	sodium-coupled monocarboxylate transporter 1	LOC1281537	M1	1	0.3133494454345513
LOC3290539	organic solute transporter alpha-like protein	LOC3290539	M1	1	0.31333901795737584
LOC1279507	homer protein homolog 2	LOC1279507	M1	1	0.31272367726074596
LOC4576221	myrosinase 1	LOC4576221	M1	1	0.3125106570163781
LOC1281694	uncharacterized LOC1281694	LOC1281694	M1	1	0.3118553252952319
LOC1271533	hrp65 protein	LOC1271533	M1	1	0.3118131863730439
LOC1277832	chitin deacetylase 1	LOC1277832	M1	1	0.3105438971969947
LOC1272676	N-acetylgalactosaminyltransferase 6	LOC1272676	M1	1	0.3101469580009096
LOC4576730	Y-box-binding protein 1	LOC4576730	M1	1	0.3094048703245341
LOC1269176	coiled-coil domain-containing protein 149-B	LOC1269176	M1	1	0.30884365617840565
LOC4578174	protein Gawky	LOC4578174	M1	1	0.3079259149312097
LOC1274378	protein tolkin	LOC1274378	M1	1	0.30750514776127114
LOC1276722	uncharacterized aarF domain-containing protein kinase 5	LOC1276722	M1	1	0.3065993523759369
LOC1279860	uncharacterized LOC1279860	LOC1279860	M1	1	0.3063426378592411
LOC1269687	uncharacterized LOC1269687	LOC1269687	M1	1	0.3059574283936273
LOC5666924	uncharacterized LOC5666924	LOC5666924	M1	1	0.3059546226145006
LOC133392193	uncharacterized protein K02A2.6-like	LOC133392193	M1	1	0.3056982548350509
LOC1280090	ER membrane protein complex subunit 5	LOC1280090	M1	1	0.3056414210358966
LOC133393060	uncharacterized LOC133393060	LOC133393060	M1	1	0.30558631617229104
LOC1279001	outer mitochondrial transmembrane helix translocase	LOC1279001	M1	1	0.3041220917949589
LOC1273914	protein jagunal	LOC1273914	M1	1	0.3039167102938134
LOC1274593	segment polarity protein dishevelled	LOC1274593	M1	1	0.30369454279491526
LOC1276935	angiogenic factor with G patch and FHA domains 1	LOC1276935	M1	1	0.30204822360335437
LOC1280163	thioredoxin reductase-like selenoprotein T homolog CG3887	LOC1280163	M1	1	0.3013324504894444
LOC1281556	homeotic protein empty spiracles	LOC1281556	M1	1	0.2993092211289451
LOC11176056	uncharacterized LOC11176056	LOC11176056	M1	1	0.29930718517803634
LOC1281045	IQ and ubiquitin-like domain-containing protein	LOC1281045	M1	1	0.2992415974760886
LOC1274757	acidic leucine-rich nuclear phosphoprotein 32 family member A	LOC1274757	M1	1	0.2987856468822523
LOC1269831	lysozyme c-1	LOC1269831	M1	1	0.29867122996321477
LOC3290429	YLP motif-containing protein 1	LOC3290429	M1	1	0.2976031893884632
LOC1270184	EGFR adapter protein	LOC1270184	M1	1	0.2975657973848492
LOC133393354	uncharacterized LOC133393354	LOC133393354	M1	1	0.29755388018567475
LOC1271243	alpha-tocopherol transfer protein-like	LOC1271243	M1	1	0.2975069267535601
LOC1277061	protein phtf	LOC1277061	M1	1	0.29615376863386605
LOC1279644	lachesin	LOC1279644	M1	1	0.29424604591886266
LOC1278701	N-terminal kinase-like protein	LOC1278701	M1	1	0.29314570695270065
LOC1270435	diacylglycerol lipase-alpha	LOC1270435	M1	1	0.2927749347600687
LOC1273643	UDP-glycosyltransferase UGT5	LOC1273643	M1	1	0.2920154541804441
LOC133393827	transcription factor SOX-3-like	LOC133393827	M1	1	0.2899999578394835
LOC133392737	uncharacterized LOC133392737	LOC133392737	M1	1	0.28969408113974826
LOC1280223	uncharacterized LOC1280223	LOC1280223	M1	1	0.2893514748473753
LOC5666787	uncharacterized LOC5666787	LOC5666787	M1	1	0.2884546349949479
LOC1280317	DNA-directed RNA polymerases I, II, and III subunit RPABC3	LOC1280317	M1	1	0.28467553546356306
LOC5667794	GATA zinc finger domain-containing protein 14	LOC5667794	M1	1	0.280523022288141
LOC1282046	putative gustatory receptor 2a	LOC1282046	M1	1	0.2791158237612183
LOC1271496	uncharacterized LOC1271496	LOC1271496	M1	1	0.27826397219618365
LOC1280503	protein 4.1 homolog	LOC1280503	M1	1	0.2728574492862099
LOC1275996	mucin-2	LOC1275996	M1	1	0.2707282306790039
LOC1273213	uncharacterized LOC1273213	LOC1273213	M1	1	0.2680155369100636
LOC11176148	uncharacterized LOC11176148	LOC11176148	M1	1	0.2658451668447524
LOC4576190	uncharacterized LOC4576190	LOC4576190	M1	1	0.24902182937399056
LOC5666780	RING finger protein unkempt homolog	LOC5666780	M1	1	0.2467717392443976
LOC1277259	trithorax group protein osa	LOC1277259	M1	1	0.2444533565534975
LOC1269772	uncharacterized LOC1269772	LOC1269772	M1	1	0.24131936951386362
LOC4576314	dentin sialophosphoprotein	LOC4576314	M1	1	0.23566976762343436
LOC1277450	low density lipoprotein receptor adapter protein 1	LOC1277450	M1	1	0.2214012578122834
LOC1273626	uncharacterized LOC1273626	LOC1273626	M1	1	0.21884976728969907
LOC1276238	transcriptional repressor CTCFL	LOC1276238	M1	1	0.21862667458101798
LOC1277559	uncharacterized LOC1277559	LOC1277559	M1	1	0.21821786626959802
LOC1271440	stress-activated protein kinase JNK	LOC1271440	M1	1	0.1886310991828791
LOC1277386	rho GTPase-activating protein 190	LOC1277386	M1	1	0.18261967707895577
LOC1269366	low-density lipoprotein receptor	LOC1269366	M1	1	0.18217003189392536
LOC1276582	cilia- and flagella-associated protein 52	LOC1276582	M1	1	0.1775840748511843
LOC1271557	YTH domain-containing family protein	LOC1271557	M1	1	0.15828972386618068
LOC1272675	2-hydroxyacyl-CoA lyase 1	LOC1272675	M1	1	0.15823930255497304
LOC11175652	mucin-19	LOC11175652	M1	1	0.14398232245274412
LOC4576578	zinc finger protein pita	LOC4576578	M1	1	0.14092674155867085
LOC3291599	LIM domain transcription factor LMO4	LOC3291599	M1	1	0.09897870369002391
LOC1276190	protein boule	LOC1276190	M1	1	0.09752977939998964
LOC133392842	telomere-associated protein RIF1	LOC133392842	M1	1	0.06371569265153636
LOC1280091	ATP-dependent RNA helicase me31b	LOC1280091	M2	2	0.9734658313276425
LOC11175928	probable fatty acid-binding protein	LOC11175928	M2	2	0.9654880287704312
LOC1269984	tubulin alpha-8 chain	LOC1269984	M2	2	0.9531425826781896
LOC1269579	nucleolar protein dao-5	LOC1269579	M2	2	0.9502492789363619
LOC1277933	lamin Dm0	LOC1277933	M2	2	0.94762431309066
LOC11175492	probable fatty acid-binding protein	LOC11175492	M2	2	0.9467099515973749
LOC1270625	nucleolar GTP-binding protein 2	LOC1270625	M2	2	0.9419960229119955
LOC4577298	uncharacterized LOC4577298	LOC4577298	M2	2	0.9344979872500004
LOC4576732	uncharacterized protein C16C10.8	LOC4576732	M2	2	0.9324088002367286
LOC1270257	akirin	LOC1270257	M2	2	0.9279067647138417
LOC4576925	uncharacterized LOC4576925	LOC4576925	M2	2	0.9213592529742938
LOC1269751	46 kDa FK506-binding nuclear protein	LOC1269751	M2	2	0.9193730032807905
LOC1276617	kynurenine 3-monooxygenase	LOC1276617	M2	2	0.9189835633234456
LOC1280807	histone H2A, sperm	LOC1280807	M2	2	0.918382585276668
LOC1271740	28S rRNA (cytosine-C(5))-methyltransferase	LOC1271740	M2	2	0.9170691299713878
LOC1278318	probable rRNA-processing protein EBP2 homolog	LOC1278318	M2	2	0.9160905251375825
LOC1269585	uncharacterized LOC1269585	LOC1269585	M2	2	0.9158109076364328
LOC1279070	uncharacterized LOC1279070	LOC1279070	M2	2	0.9142343668593066
LOC1269721	venom serine carboxypeptidase	LOC1269721	M2	2	0.9138761141624031
LOC1278873	multiple epidermal growth factor-like domains protein 10	LOC1278873	M2	2	0.9125956533557736
LOC1269981	glutamate-rich WD repeat-containing protein 1	LOC1269981	M2	2	0.9121548241854116
LOC1269717	ATP-dependent RNA helicase DDX54	LOC1269717	M2	2	0.9101615722139009
LOC1280004	U3 small nucleolar RNA-associated protein 18 homolog	LOC1280004	M2	2	0.9097462200054056
LOC1274697	protein Peter pan	LOC1274697	M2	2	0.9092116432345287
LOC1276069	ribosome biogenesis protein BRX1 homolog	LOC1276069	M2	2	0.907535029573685
LOC1269894	ribosomal L1 domain-containing protein CG13096	LOC1269894	M2	2	0.9052057267598338
LOC1280624	DNA polymerase interacting tetratricopeptide repeat-containing, protein of 47 kDa	LOC1280624	M2	2	0.9052037270213215
LOC4577442	nucleoplasmin-like protein	LOC4577442	M2	2	0.9043308374411477
LOC1281947	probable ATP-dependent RNA helicase DDX55 homolog	LOC1281947	M2	2	0.904049045813655
LOC1279355	stathmin	LOC1279355	M2	2	0.9034299321040569
LOC1270899	chorion peroxidase	LOC1270899	M2	2	0.902480480630312
LOC1270297	nascent polypeptide-associated complex subunit alpha	LOC1270297	M2	2	0.9022997312802269
LOC133393983	deoxynucleotidyltransferase terminal-interacting protein 2	LOC133393983	M2	2	0.9021137858685938
LOC1275450	very long-chain-fatty-acid--CoA ligase bubblegum	LOC1275450	M2	2	0.9019208022829065
LOC1276762	MKI67 FHA domain-interacting nucleolar phosphoprotein	LOC1276762	M2	2	0.9013801799454747
LOC133393605	troponin C-akin-1 protein-like	LOC133393605	M2	2	0.9011677432161237
LOC1272952	pre-rRNA 2'-O-ribose RNA methyltransferase FTSJ3	LOC1272952	M2	2	0.901085159879618
LOC4577824	probable ATP-dependent RNA helicase DDX56	LOC4577824	M2	2	0.8992629175055374
LOC3290324	uncharacterized protein C7orf50 homolog	LOC3290324	M2	2	0.8984393130732684
LOC1269961	uncharacterized LOC1269961	LOC1269961	M2	2	0.8980869443053474
LOC1276405	ankyrin repeat and SAM domain-containing protein 6	LOC1276405	M2	2	0.8951692670989488
LOC1280569	SUMO-conjugating enzyme UBC9-A	LOC1280569	M2	2	0.8944305404492009
LOC1274465	protein penguin	LOC1274465	M2	2	0.893189048337565
LOC1280474	sterol O-acyltransferase 1	LOC1280474	M2	2	0.8931509505214513
LOC1278432	ornithine aminotransferase, mitochondrial	LOC1278432	M2	2	0.8929597139887656
LOC1270110	kinesin-like protein subito	LOC1270110	M2	2	0.8928355480536617
LOC1274610	nucleolar protein 12	LOC1274610	M2	2	0.89271592835676306
LOC1272231	thioredoxin domain-containing protein 5 homolog	LOC1272231	M2	2	0.8908636090586586
LOC1272946	surfeit locus protein 6 homolog	LOC1272946	M2	2	0.8905220051990114
LOC1272312	adenosylhomocysteinase	LOC1272312	M2	2	0.889673802605758
LOC1277194	carcinine transporter	LOC1277194	M2	2	0.8896264057722717
LOC4577482	mobility group protein 1A	LOC4577482	M2	2	0.8871872982634686
LOC1273002	RRP12-like protein	LOC1273002	M2	2	0.8860708833925979
LOC1274485	uncharacterized LOC1274485	LOC1274485	M2	2	0.884771858968663
LOC133391732	ruvB-like helicase 1	LOC133391732	M2	2	0.8838284751280597
LOC1276765	U3 small nucleolar RNA-associated protein 4 homolog	LOC1276765	M2	2	0.88362155365502
LOC1279850	U3 small nucleolar ribonucleoprotein protein MPP10	LOC1279850	M2	2	0.8834785091867283
LOC1274209	solute carrier family 35 member F6	LOC1274209	M2	2	0.8831214221821363
LOC1273575	prostatic acid phosphatase	LOC1273575	M2	2	0.8822905054020969
LOC1277638	uncharacterized LOC1277638	LOC1277638	M2	2	0.8804831472895411
LOC1269190	uncharacterized LOC1269190	LOC1269190	M2	2	0.8796598881075353
LOC1269788	protein Aatf	LOC1269788	M2	2	0.8780137801494511
LOC1279848	uncharacterized LOC1279848	LOC1279848	M2	2	0.8778969598772288
LOC1273762	uncharacterized LOC1273762	LOC1273762	M2	2	0.8735060070702082
LOC1272473	probable ATP-dependent RNA helicase CG8611	LOC1272473	M2	2	0.8732237313407638
LOC1272950	tyrosine--tRNA ligase, cytoplasmic	LOC1272950	M2	2	0.8729600199649873
LOC1279398	dual oxidase maturation factor 1	LOC1279398	M2	2	0.8727920043052226
LOC4576840	uncharacterized LOC4576840	LOC4576840	M2	2	0.8721261295505628
LOC1271804	pterin-4-alpha-carbinolamine dehydratase	LOC1271804	M2	2	0.871727512258885
LOC1269240	cyclin-dependent kinases regulatory subunit	LOC1269240	M2	2	0.8715765633894536
LOC5667105	maternal protein exuperantia	LOC5667105	M2	2	0.8713822546091968
LOC3291494	mucin-5AC	LOC3291494	M2	2	0.8710180007160016
LOC1275487	SUMO-activating enzyme subunit 2	LOC1275487	M2	2	0.8686910082955014
LOC1277550	U3 small nucleolar RNA-associated protein 6 homolog	LOC1277550	M2	2	0.8679157118181673
LOC3291767	histone H1	LOC3291767	M2	2	0.8677484452305176
LOC1271578	proline-, glutamic acid- and leucine-rich protein 1	LOC1271578	M2	2	0.8676633425980799
LOC1280103	uncharacterized LOC1280103	LOC1280103	M2	2	0.8668078167722443
LOC1270844	probable ATP-dependent RNA helicase DDX27	LOC1270844	M2	2	0.8659068425563675
LOC1270258	ribosome biogenesis regulatory protein homolog	LOC1270258	M2	2	0.865892575109804
LOC1273763	uncharacterized LOC1273763	LOC1273763	M2	2	0.8650708459110193
LOC1274275	protein CDV3 homolog	LOC1274275	M2	2	0.8647579050155622
LOC4576818	E3 ubiquitin-protein ligase TRIM37	LOC4576818	M2	2	0.8641124735231834
LOC1269868	membrane-bound alkaline phosphatase	LOC1269868	M2	2	0.8634107316432588
LOC1275484	protein SDA1 homolog	LOC1275484	M2	2	0.8629279153035672
LOC11175618	centrosomal and chromosomal factor	LOC11175618	M2	2	0.8621908543582583
LOC1278046	KRR1 small subunit processome component homolog	LOC1278046	M2	2	0.8617127396074188
LOC133393908	hydroxyacyl-coenzyme A dehydrogenase, mitochondrial-like	LOC133393908	M2	2	0.8610256913139288
LOC1274211	histone-lysine N-trimethyltransferase SMYD5	LOC1274211	M2	2	0.8593736515349746
LOC1280763	uncharacterized LOC1280763	LOC1280763	M2	2	0.8569114268910936
LOC1277970	histone-lysine N-methyltransferase eggless	LOC1277970	M2	2	0.8557958857400938
LOC1279389	probable ribosome production factor 1	LOC1279389	M2	2	0.8554707185525956
LOC1273306	phenylalanine--tRNA ligase alpha subunit	LOC1273306	M2	2	0.8542352927772336
LOC3290689	protein trunk	LOC3290689	M2	2	0.853236285022374
LOC1281913	carboxypeptidase Q	LOC1281913	M2	2	0.8515382656252456
LOC1280588	probable DNA-directed RNA polymerase I subunit RPA43	LOC1280588	M2	2	0.8510202315994884
LOC3291559	uncharacterized LOC3291559	LOC3291559	M2	2	0.8510199954244875
LOC1276902	innexin inx4	LOC1276902	M2	2	0.8502167491789595
LOC1274929	uncharacterized LOC1274929	LOC1274929	M2	2	0.8498904629539002
LOC1275773	G2/mitotic-specific cyclin-B	LOC1275773	M2	2	0.849661304823072
LOC1272833	protein arginine N-methyltransferase 1	LOC1272833	M2	2	0.8487412496746997
LOC5667972	uncharacterized LOC5667972	LOC5667972	M2	2	0.8484560529088268
LOC5667476	serine/threonine-protein phosphatase 4 regulatory subunit 2	LOC5667476	M2	2	0.8472973686013417
LOC1273278	ribosomal RNA processing protein 1 homolog	LOC1273278	M2	2	0.8470316310535667
LOC1274084	serine/threonine-protein kinase polo	LOC1274084	M2	2	0.8468171672069174
LOC1273028	eukaryotic translation initiation factor 3 subunit F	LOC1273028	M2	2	0.8442442074746983
LOC1273481	uncharacterized LOC1273481	LOC1273481	M2	2	0.8441497193598264
LOC1271260	nucleolin	LOC1271260	M2	2	0.8403109481340721
LOC11176123	uncharacterized LOC11176123	LOC11176123	M2	2	0.8398561610185434
LOC1281899	serine/threonine-protein phosphatase 2B catalytic subunit 3	LOC1281899	M2	2	0.8387441050547227
LOC1269440	peroxiredoxin 2	LOC1269440	M2	2	0.8386723143259082
LOC1281915	probable RNA-binding protein CG14230	LOC1281915	M2	2	0.836752788841606
LOC1276076	60S ribosomal export protein NMD3	LOC1276076	M2	2	0.8348950160793631
LOC1271616	26S proteasome regulatory subunit 6A-B	LOC1271616	M2	2	0.8340425939332701
LOC1270143	probable ATP-dependent RNA helicase Dbp73D	LOC1270143	M2	2	0.8327239703188678
LOC1276982	U3 small nucleolar ribonucleoprotein protein IMP3	LOC1276982	M2	2	0.8325424784445347
LOC1272084	bifunctional phosphoribosylaminoimidazole carboxylase/phosphoribosylaminoimidazole succinocarboxamide synthetase	LOC1272084	M2	2	0.8301592934155885
LOC1279035	Fanconi anemia group I protein homolog	LOC1279035	M2	2	0.8296983300497138
LOC1278136	meiosis regulator and mRNA stability factor 1	LOC1278136	M2	2	0.8286139570650605
LOC1269581	mRNA turnover protein 4 homolog	LOC1269581	M2	2	0.8283785277362805
LOC1270772	uncharacterized protein CG16817	LOC1270772	M2	2	0.8275793130682532
LOC1277045	uncharacterized LOC1277045	LOC1277045	M2	2	0.8274620577291721
LOC3291954	FK506-binding protein 59	LOC3291954	M2	2	0.8262803786093731
LOC1273040	bystin	LOC1273040	M2	2	0.8256432114149046
LOC1269477	U3 small nucleolar ribonucleoprotein protein IMP4	LOC1269477	M2	2	0.8240299293652303
LOC3291042	cyclin-dependent kinase 2	LOC3291042	M2	2	0.8237798099397813
LOC1279196	short/branched chain specific acyl-CoA dehydrogenase, mitochondrial	LOC1279196	M2	2	0.82294969826856
LOC1276452	uncharacterized LOC1276452	LOC1276452	M2	2	0.8219920257616088
LOC1273630	eukaryotic translation initiation factor 3 subunit D	LOC1273630	M2	2	0.8213867375117122
LOC1275313	aminoacyl tRNA synthase complex-interacting multifunctional protein 1	LOC1275313	M2	2	0.8201466235689611
LOC3290918	uncharacterized LOC3290918	LOC3290918	M2	2	0.8199314702777064
LOC1281846	protein scarlet	LOC1281846	M2	2	0.8198477167909929
LOC1274537	DNA polymerase alpha subunit B	LOC1274537	M2	2	0.8195471800208582
LOC1280489	uncharacterized LOC1280489	LOC1280489	M2	2	0.8194923791124679
LOC133393949	uncharacterized LOC133393949	LOC133393949	M2	2	0.8179632188844284
LOC1281185	bifunctional lysine-specific demethylase and histidyl-hydroxylase NO66	LOC1281185	M2	2	0.8172863036753937
LOC5667980	c-Myc-binding protein homolog	LOC5667980	M2	2	0.8167203874132872
LOC4575968	acyl-CoA-binding protein	LOC4575968	M2	2	0.8157128716513006
LOC5667053	putative methyltransferase C9orf114	LOC5667053	M2	2	0.8148145328739911
LOC133391986	uncharacterized LOC133391986	LOC133391986	M2	2	0.8130610223257325
LOC1279919	PIN2/TERF1-interacting telomerase inhibitor 1	LOC1279919	M2	2	0.812218864637759
LOC1279149	tRNA (guanine(26)-N(2))-dimethyltransferase	LOC1279149	M2	2	0.8121522907206484
LOC1273751	glutamyl aminopeptidase	LOC1273751	M2	2	0.8116121753571396
LOC1281329	coiled-coil domain-containing protein 137	LOC1281329	M2	2	0.8116095701931052
LOC1274183	regulator of gene activity	LOC1274183	M2	2	0.8112008375241871
LOC1278973	exosome RNA helicase MTR4	LOC1278973	M2	2	0.8098744480096908
LOC1277799	NHP2-like protein 1 homolog	LOC1277799	M2	2	0.8096796242465797
LOC11176054	uncharacterized LOC11176054	LOC11176054	M2	2	0.8090931798297912
LOC1277723	pre-mRNA-processing factor 40 homolog A	LOC1277723	M2	2	0.8083605659926738
LOC1278811	nucleolar protein 6	LOC1278811	M2	2	0.807666394007761
LOC1274025	WD repeat-containing protein 46	LOC1274025	M2	2	0.8066389299227092
LOC1271849	nucleolar protein 14 homolog	LOC1271849	M2	2	0.8061903663037135
LOC1272969	general transcription and DNA repair factor IIH helicase subunit XPD	LOC1272969	M2	2	0.8061454324393844
LOC1273616	uncharacterized LOC1273616	LOC1273616	M2	2	0.805976390650274
LOC5667930	kinesin-like protein costa	LOC5667930	M2	2	0.805216128419264
LOC1274296	U3 small nucleolar RNA-associated protein 14 homolog A	LOC1274296	M2	2	0.8045610956484518
LOC1269631	dual specificity protein kinase zak2	LOC1269631	M2	2	0.8038081278452717
LOC1270636	oligodendrocyte-myelin glycoprotein	LOC1270636	M2	2	0.8025855130545111
LOC1274242	aldehyde dehydrogenase 1A1	LOC1274242	M2	2	0.8023740312018938
LOC1274203	maternal effect protein oskar	LOC1274203	M2	2	0.8023568764759045
LOC1273988	glutathione S-transferase 1	LOC1273988	M2	2	0.8023476568425242
LOC1278253	nucleolar protein 9	LOC1278253	M2	2	0.8007948571031417
LOC1269742	RINT1-like protein	LOC1269742	M2	2	0.8001363313687911
LOC133392717	putative eggshell protein	LOC133392717	M2	2	0.7999290326251729
LOC1278913	protein mago nashi	LOC1278913	M2	2	0.7984943413475963
LOC1281703	3-phosphoinositide-dependent protein kinase 1	LOC1281703	M2	2	0.797981512792124
LOC1271765	proton-coupled amino acid transporter 2	LOC1271765	M2	2	0.797039897520872
LOC1273825	elongin-B	LOC1273825	M2	2	0.795513118478314
LOC1274698	WD repeat-containing protein 36	LOC1274698	M2	2	0.7952721577083578
LOC4577046	cyclin-J	LOC4577046	M2	2	0.7942879443890966
LOC1280528	peptide transporter family 1	LOC1280528	M2	2	0.7937164775445018
LOC1277551	SWI/SNF-related matrix-associated actin-dependent regulator of chromatin subfamily A-like protein 1	LOC1277551	M2	2	0.7936106597855912
LOC1275774	G2/mitotic-specific cyclin-B	LOC1275774	M2	2	0.7933059007515869
LOC1282061	chromatin assembly factor 1 subunit A-A	LOC1282061	M2	2	0.7930984725730618
LOC1280130	fructose-1,6-bisphosphatase 1	LOC1280130	M2	2	0.7928969519200477
LOC4577001	cysteine and histidine-rich domain-containing protein morgana	LOC4577001	M2	2	0.792246185457498
LOC1271023	tubulin beta-1 chain	LOC1271023	M2	2	0.7906760977907713
LOC1280135	uncharacterized LOC1280135	LOC1280135	M2	2	0.7893823714731956
LOC1277199	transcription factor BTF3 homolog 4	LOC1277199	M2	2	0.7893340833979764
LOC1274434	tubulin--tyrosine ligase-like protein 12	LOC1274434	M2	2	0.7891100645299652
LOC1277651	replication protein A 32 kDa subunit	LOC1277651	M2	2	0.7889713662865254
LOC1281050	nucleolar protein 56	LOC1281050	M2	2	0.7889574090231223
LOC1276799	uncharacterized LOC1276799	LOC1276799	M2	2	0.7879985436338666
LOC133391232	uncharacterized LOC133391232	LOC133391232	M2	2	0.7876765415730204
LOC1276034	U3 small nucleolar RNA-interacting protein 2	LOC1276034	M2	2	0.7870628664778415
LOC1279222	ATP-dependent RNA helicase DDX47	LOC1279222	M2	2	0.7868778593896166
LOC1277855	sphingomyelin phosphodiesterase 1	LOC1277855	M2	2	0.7865263451687908
LOC1277056	COP9 signalosome complex subunit 3	LOC1277056	M2	2	0.7864856715420976
LOC1275012	tetratricopeptide repeat protein 1	LOC1275012	M2	2	0.7864837703390954
LOC1267699	histone H2A	LOC1267699	M2	2	0.7845093174359418
LOC1277131	SURF1-like protein	LOC1277131	M2	2	0.7829324945675668
LOC1275069	ribose-phosphate pyrophosphokinase 1	LOC1275069	M2	2	0.7827040915900548
LOC1275480	ethanolaminephosphotransferase 1	LOC1275480	M2	2	0.7822301986212975
LOC1278977	uncharacterized LOC1278977	LOC1278977	M2	2	0.7812963964942526
LOC1269559	eukaryotic translation initiation factor 3 subunit G	LOC1269559	M2	2	0.780924628608885
LOC1281352	U3 small nucleolar RNA-associated protein 15 homolog	LOC1281352	M2	2	0.7806759903997061
LOC1270646	nucleolar MIF4G domain-containing protein 1 homolog	LOC1270646	M2	2	0.7801757117801609
LOC1274323	aldehyde dehydrogenase, mitochondrial	LOC1274323	M2	2	0.7801322799637697
LOC1281798	eukaryotic translation initiation factor 6	LOC1281798	M2	2	0.779960800865418
LOC1276077	mitochondrial import receptor subunit TOM22 homolog	LOC1276077	M2	2	0.7798708968368497
LOC3291948	bromodomain-containing protein 7	LOC3291948	M2	2	0.779286965827191
LOC1270357	protein Smaug	LOC1270357	M2	2	0.7792419309467654
LOC1270863	mediator of RNA polymerase II transcription subunit 4	LOC1270863	M2	2	0.7785654433934326
LOC1269259	cyclin-dependent kinase 1	LOC1269259	M2	2	0.7747015101496398
LOC1280129	tRNA-dihydrouridine(47) synthase [NAD(P)(+)]-like	LOC1280129	M2	2	0.7741110304904212
LOC133392665	uncharacterized LOC133392665	LOC133392665	M2	2	0.773880369009928
LOC1278198	uncharacterized LOC1278198	LOC1278198	M2	2	0.773639430363502
LOC1270264	small ribosomal subunit protein mS35	LOC1270264	M2	2	0.7729566399641125
LOC1281775	N-acetylneuraminate 9-O-acetyltransferase	LOC1281775	M2	2	0.772932407969285
LOC1270764	prefoldin subunit 3	LOC1270764	M2	2	0.7724167261462653
LOC1276497	microtubule-associated protein RP/EB family member 1	LOC1276497	M2	2	0.7717884489176304
LOC5667139	uncharacterized LOC5667139	LOC5667139	M2	2	0.7707202219181851
LOC1273612	cellular tumor antigen p53	LOC1273612	M2	2	0.7704894243089745
LOC1281228	centromere protein J	LOC1281228	M2	2	0.7689842882434106
LOC1270677	BUD13 homolog	LOC1270677	M2	2	0.7687741162077857
LOC1280964	dicarboxylate carrier SLC25A8	LOC1280964	M2	2	0.7682577105586551
LOC1282020	WD repeat-containing protein 3	LOC1282020	M2	2	0.7682184085343626
LOC1272613	alpha-endosulfine	LOC1272613	M2	2	0.7670989442610746
LOC1280778	G patch domain-containing protein 1 homolog	LOC1280778	M2	2	0.7665430904795106
LOC1273902	chromatin assembly factor 1 p55 subunit	LOC1273902	M2	2	0.7663708744884886
LOC1273558	cullin-5	LOC1273558	M2	2	0.7662481815595439
LOC5667347	uncharacterized LOC5667347	LOC5667347	M2	2	0.7661022409484721
LOC1281754	leucine-rich melanocyte differentiation-associated protein	LOC1281754	M2	2	0.7658928577888274
LOC1270794	DNA replication complex GINS protein PSF3	LOC1270794	M2	2	0.7656924832281714
LOC1279358	dnaJ homolog subfamily C member 21	LOC1279358	M2	2	0.7647577703569555
LOC1269776	C-type lectin 37Db	LOC1269776	M2	2	0.7639580739550577
LOC4577206	uncharacterized LOC4577206	LOC4577206	M2	2	0.7634294175956053
LOC133392799	nuclear speckle splicing regulatory protein 1	LOC133392799	M2	2	0.7633715053125864
LOC1269402	hepatocyte nuclear factor 4-gamma	LOC1269402	M2	2	0.7622651974959799
LOC1273463	probable methylmalonate-semialdehyde/malonate-semialdehyde dehydrogenase [acylating], mitochondrial	LOC1273463	M2	2	0.7618706509375993
LOC1276771	uncharacterized LOC1276771	LOC1276771	M2	2	0.7616889321864495
LOC1280475	sterol O-acyltransferase 1	LOC1280475	M2	2	0.761663768541514
LOC5666849	uncharacterized LOC5666849	LOC5666849	M2	2	0.7615689956926388
LOC1277336	uncharacterized LOC1277336	LOC1277336	M2	2	0.7610746970745356
LOC5667402	rRNA 2'-O-methyltransferase fibrillarin	LOC5667402	M2	2	0.7608902407173197
LOC1278178	uncharacterized LOC1278178	LOC1278178	M2	2	0.7605276939522729
LOC1275337	probable elongation factor 1-beta	LOC1275337	M2	2	0.7602043347622118
LOC5668260	DNA polymerase delta subunit 3	LOC5668260	M2	2	0.7596601062609402
LOC1276346	medium-chain specific acyl-CoA dehydrogenase, mitochondrial	LOC1276346	M2	2	0.75964225637552
LOC4397685	ATPase family gene 2 protein homolog A	LOC4397685	M2	2	0.7591891608588969
LOC133393544	uncharacterized LOC133393544	LOC133393544	M2	2	0.7585832219182266
LOC5667456	proliferation marker protein Ki-67	LOC5667456	M2	2	0.7579283258824505
LOC1269920	mitochondrial ribonuclease P protein 1 homolog	LOC1269920	M2	2	0.7565444682289378
LOC1272896	ribosome production factor 2 homolog	LOC1272896	M2	2	0.7564758368713678
LOC1269872	protein KRI1 homolog	LOC1269872	M2	2	0.7552115939328516
LOC3292561	DNA-directed RNA polymerases I and III subunit RPAC1	LOC3292561	M2	2	0.7546924326725731
LOC4578080	SET and MYND domain-containing protein 4	LOC4578080	M2	2	0.7542744225579722
LOC11175555	uncharacterized LOC11175555	LOC11175555	M2	2	0.7540619676452197
LOC11175892	zinc finger protein Gfi-1b	LOC11175892	M2	2	0.7528591448745222
LOC3291277	uncharacterized LOC3291277	LOC3291277	M2	2	0.7526882253242375
LOC1271790	mitochondrial ornithine transporter 1	LOC1271790	M2	2	0.7517240852577985
LOC1269764	WD repeat and HMG-box DNA-binding protein 1	LOC1269764	M2	2	0.7505292431171774
LOC1271220	mini-chromosome maintenance complex-binding protein	LOC1271220	M2	2	0.7500367444611803
LOC1275981	condensin complex subunit 2	LOC1275981	M2	2	0.7499236114501829
LOC1280926	ribonuclease P protein subunit p29	LOC1280926	M2	2	0.7496766427228424
LOC1270705	borealin	LOC1270705	M2	2	0.7496600500119946
LOC4577194	zinc finger protein 593 homolog	LOC4577194	M2	2	0.749219972326175
LOC1280407	eukaryotic translation initiation factor 3 subunit M	LOC1280407	M2	2	0.7487984773999357
LOC3291547	G1/S-specific cyclin-D2	LOC3291547	M2	2	0.7475974786893728
LOC1270921	ATP-dependent RNA helicase SUV3 homolog, mitochondrial	LOC1270921	M2	2	0.7473264421441034
LOC1281654	zinc finger imprinted 3	LOC1281654	M2	2	0.7472747063965537
LOC1269336	putative ATP-dependent RNA helicase DHX57	LOC1269336	M2	2	0.7469588884118817
LOC5667628	cyclin-dependent kinase 2-associated protein 1	LOC5667628	M2	2	0.7465108580152121
LOC5667140	ribosome biogenesis protein SLX9 homolog	LOC5667140	M2	2	0.7462363193860182
LOC1274807	S-methyl-5'-thioadenosine phosphorylase	LOC1274807	M2	2	0.7459274227696668
LOC1274089	protein TANC2	LOC1274089	M2	2	0.745908191770396
LOC1273743	RWD domain-containing protein 1	LOC1273743	M2	2	0.745109163873312
LOC1270768	transketolase-like protein 2	LOC1270768	M2	2	0.7439531640879434
LOC1269167	integrator complex subunit 10	LOC1269167	M2	2	0.7430784988164736
LOC3291260	uncharacterized LOC3291260	LOC3291260	M2	2	0.74250500179201
LOC1271465	nucleolar transcription factor 1	LOC1271465	M2	2	0.742498827316056
LOC1276965	tetratricopeptide repeat protein 27	LOC1276965	M2	2	0.7424316806721987
LOC4578201	FMR1-interacting protein NUFIP1	LOC4578201	M2	2	0.7419659381407747
LOC1270799	spermidine synthase	LOC1270799	M2	2	0.7419300841154428
LOC1277473	PCI domain-containing protein 2 homolog	LOC1277473	M2	2	0.7417783365209318
LOC1281429	26S proteasome non-ATPase regulatory subunit 1	LOC1281429	M2	2	0.7413865403689159
LOC1272783	1,5-anhydro-D-fructose reductase	LOC1272783	M2	2	0.7406480512773304
LOC1280388	splicing factor YJU2	LOC1280388	M2	2	0.7399863542723998
LOC4576827	zinc finger CCHC domain-containing protein 10	LOC4576827	M2	2	0.7395548726156144
LOC4576120	uncharacterized LOC4576120	LOC4576120	M2	2	0.7389380513295474
LOC1270857	homeobox protein SIX6	LOC1270857	M2	2	0.7388647034633717
LOC1272587	WD repeat-containing protein 74	LOC1272587	M2	2	0.7386779078075536
LOC1275945	kanadaptin	LOC1275945	M2	2	0.7383217633735211
LOC1269782	venom acid phosphatase Acph-1	LOC1269782	M2	2	0.7379544987167587
LOC1276538	ribosome biogenesis protein BMS1 homolog	LOC1276538	M2	2	0.737785600480301
LOC1271503	large ribosomal subunit protein mL51	LOC1271503	M2	2	0.7376315030379678
LOC1278281	CCR4-NOT transcription complex subunit 7	LOC1278281	M2	2	0.7373290750516681
LOC1282024	uncharacterized LOC1282024	LOC1282024	M2	2	0.7358930153782115
LOC1274584	nucleolar protein 16	LOC1274584	M2	2	0.7352789586542682
LOC1269794	midasin	LOC1269794	M2	2	0.7351215317107839
LOC1268646	UPF0488 protein CG14286	LOC1268646	M2	2	0.7348317332694112
LOC1277049	GTP cyclohydrolase 1	LOC1277049	M2	2	0.7337729639209708
LOC3291875	transmembrane protease serine 9	LOC3291875	M2	2	0.733400760138265
LOC1269060	hydroxysteroid dehydrogenase-like protein 2	LOC1269060	M2	2	0.7331047044071883
LOC1279054	alpha-taxilin	LOC1279054	M2	2	0.73285933662906
LOC1278313	Y+L amino acid transporter 2	LOC1278313	M2	2	0.7327187114840072
LOC1269817	maternal protein exuperantia	LOC1269817	M2	2	0.730837013072724
LOC1271371	DNA-directed RNA polymerase I subunit RPA2	LOC1271371	M2	2	0.7306166421092741
LOC1271515	serine/threonine-protein phosphatase 4 catalytic subunit	LOC1271515	M2	2	0.7296923553708394
LOC1272923	PHD finger protein 12	LOC1272923	M2	2	0.7292087198830581
LOC1279018	kelch-like protein 17	LOC1279018	M2	2	0.7282953073204025
LOC1275104	UPF0046 protein C25E10.12	LOC1275104	M2	2	0.7281468651894658
LOC3290792	probable RNA methyltransferase CG1239	LOC3290792	M2	2	0.7280819817643723
LOC1272430	obg-like ATPase 1	LOC1272430	M2	2	0.7280597033862987
LOC1274215	large ribosomal subunit protein uL3	LOC1274215	M2	2	0.7263158939911413
LOC1273769	replication factor C subunit 4	LOC1273769	M2	2	0.7261146871883614
LOC1281247	ras-related protein Rap1	LOC1281247	M2	2	0.7260117087515024
LOC1269779	elongation factor 1-alpha	LOC1269779	M2	2	0.7256395871270068
LOC1272019	vesicle transport protein SEC20	LOC1272019	M2	2	0.7253259899608401
LOC1279225	peptidyl-prolyl cis-trans isomerase E	LOC1279225	M2	2	0.7236037207302477
LOC1281456	uncharacterized LOC1281456	LOC1281456	M2	2	0.7232424422912679
LOC1270610	ribosomal RNA-processing protein 8	LOC1270610	M2	2	0.7222525495354011
LOC3291232	uncharacterized LOC3291232	LOC3291232	M2	2	0.7205532204386423
LOC1281595	forkhead box protein O	LOC1281595	M2	2	0.7198625632602736
LOC1278871	polyribonucleotide nucleotidyltransferase 1, mitochondrial	LOC1278871	M2	2	0.719334442871932
LOC1278402	uncharacterized LOC1278402	LOC1278402	M2	2	0.7191539804395087
LOC1276723	pentatricopeptide repeat-containing protein 1, mitochondrial	LOC1276723	M2	2	0.7185082539826743
LOC1280775	RNA-binding protein 28	LOC1280775	M2	2	0.718012893612707
LOC1279195	methylosome protein WDR77	LOC1279195	M2	2	0.7176979091746958
LOC1280006	protein arginine N-methyltransferase 5	LOC1280006	M2	2	0.7173873130427211
LOC3290637	probable N-acetyltransferase san	LOC3290637	M2	2	0.7173460435778455
LOC1279496	DNA-directed RNA polymerases I, II, and III subunit RPABC1	LOC1279496	M2	2	0.7170501175989575
LOC1282021	pre-mRNA-splicing factor 38	LOC1282021	M2	2	0.7162074200491344
LOC1278334	checkpoint protein HUS1	LOC1278334	M2	2	0.7157900087101235
LOC1272909	RRP15-like protein	LOC1272909	M2	2	0.715266006747109
LOC1269530	spliceosome-associated protein CWC27 homolog	LOC1269530	M2	2	0.7147381430776752
LOC1279706	DNA mismatch repair protein spellchecker 1	LOC1279706	M2	2	0.7137691218884906
LOC1273483	claspin	LOC1273483	M2	2	0.7125098839848362
LOC1269319	trafficking protein particle complex subunit 10	LOC1269319	M2	2	0.7100583301966602
LOC1279834	chromosome transmission fidelity protein 18 homolog	LOC1279834	M2	2	0.7097753532823292
LOC1280848	probable transaldolase	LOC1280848	M2	2	0.7097079035349728
LOC1273578	tRNA (guanine(10)-N2)-methyltransferase homolog	LOC1273578	M2	2	0.7080943031796239
LOC1278359	DNA-directed RNA polymerases I, II, and III subunit RPABC4	LOC1278359	M2	2	0.7079731715458455
LOC3290161	LIM domain-containing protein A	LOC3290161	M2	2	0.7079533512501373
LOC1273388	DNA helicase MCM8	LOC1273388	M2	2	0.70758863510891
LOC1273058	mothers against decapentaplegic homolog 4	LOC1273058	M2	2	0.7071132037410189
LOC1274343	protein TRC8 homolog	LOC1274343	M2	2	0.7070985461851333
LOC1272096	lipid storage droplets surface-binding protein 2	LOC1272096	M2	2	0.706442135476112
LOC1275105	ubiquitin-conjugating enzyme E2-22 kDa	LOC1275105	M2	2	0.7060072319838568
LOC1277186	uncharacterized LOC1277186	LOC1277186	M2	2	0.7055717850028976
LOC1271376	histidine protein methyltransferase 1 homolog	LOC1271376	M2	2	0.7048351591003776
LOC1278989	transducin beta-like protein 3	LOC1278989	M2	2	0.7045733618702311
LOC1270852	SUMO-conjugating enzyme UBC9-B	LOC1270852	M2	2	0.7040691940377484
LOC1271758	uncharacterized LOC1271758	LOC1271758	M2	2	0.7038011493394694
LOC1281656	pachytene checkpoint protein 2 homolog	LOC1281656	M2	2	0.7036821295706205
LOC5667355	cytokine-inducible SH2-containing protein	LOC5667355	M2	2	0.7030708807919004
LOC1281444	F-box only protein 11	LOC1281444	M2	2	0.7019117391027501
LOC1273997	uridine 5'-monophosphate synthase	LOC1273997	M2	2	0.7018666943659059
LOC1274508	integrator complex subunit 12	LOC1274508	M2	2	0.7018446494219914
LOC1278192	uncharacterized LOC1278192	LOC1278192	M2	2	0.7013487915992753
LOC1280452	probable prefoldin subunit 6	LOC1280452	M2	2	0.7007758889287298
LOC1277871	DET1- and DDB1-associated protein 1	LOC1277871	M2	2	0.6998290313022955
LOC1271830	prostaglandin reductase 1	LOC1271830	M2	2	0.6990437020693986
LOC1278760	battenin	LOC1278760	M2	2	0.6977675609763826
LOC1281146	mucin-2	LOC1281146	M2	2	0.6972141855693587
LOC1274879	nucleoporin seh1	LOC1274879	M2	2	0.696631167526124
LOC5667695	papilin	LOC5667695	M2	2	0.6965729560921826
LOC1273423	FAM172 family protein homolog CG10038	LOC1273423	M2	2	0.696509330277669
LOC1275453	probable ATP-dependent RNA helicase pitchoune	LOC1275453	M2	2	0.6961118953711374
LOC1273191	protein misato	LOC1273191	M2	2	0.6951615942695658
LOC1275118	J domain-containing protein CG6693	LOC1275118	M2	2	0.6946888134275327
LOC1269902	ribosome biogenesis protein WDR12 homolog	LOC1269902	M2	2	0.693732036381508
LOC1276208	WD repeat-containing protein 89	LOC1276208	M2	2	0.692675652529388
LOC1274098	transcription initiation factor TFIID subunit 6	LOC1274098	M2	2	0.6915886130059689
LOC1281773	DNA polymerase eta	LOC1281773	M2	2	0.6914098620924842
LOC1277192	eukaryotic translation initiation factor 3 subunit I	LOC1277192	M2	2	0.6910536546388332
LOC1281546	uncharacterized LOC1281546	LOC1281546	M2	2	0.6908744275619705
LOC133392104	uncharacterized LOC133392104	LOC133392104	M2	2	0.6900908997923919
LOC1280444	mutS protein homolog 4	LOC1280444	M2	2	0.6891749172830851
LOC133391524	tigger transposable element-derived protein 4-like	LOC133391524	M2	2	0.6889443780406256
LOC1276511	queuosine 5'-phosphate N-glycosylase/hydrolase	LOC1276511	M2	2	0.6882139130166637
LOC1280796	zinc finger HIT domain-containing protein 3	LOC1280796	M2	2	0.6868767863627958
LOC1271407	rRNA-processing protein FCF1 homolog	LOC1271407	M2	2	0.6862001616566006
LOC1273428	dihydropteridine reductase	LOC1273428	M2	2	0.6858318863371362
LOC1271658	thioredoxin reductase 1, mitochondrial	LOC1271658	M2	2	0.685820028817189
LOC1273888	adrenodoxin-like protein 2, mitochondrial	LOC1273888	M2	2	0.6858027213821228
LOC1272502	WD repeat-containing protein 43	LOC1272502	M2	2	0.6853476522823045
LOC1280109	small ribosomal subunit protein bS21m	LOC1280109	M2	2	0.6850364022601341
LOC1269246	SET and MYND domain-containing protein 4	LOC1269246	M2	2	0.68405169541908994
LOC1278081	pre-mRNA-splicing factor CWC22 homolog	LOC1278081	M2	2	0.683731922762114
LOC3290799	ESF1 homolog	LOC3290799	M2	2	0.6831341399541503
LOC1279940	S-adenosylmethionine sensor upstream of mTORC1	LOC1279940	M2	2	0.6814818053900603
LOC133392982	pre-mRNA-splicing factor syf1 homolog	LOC133392982	M2	2	0.68131346653837
LOC1281330	methionine synthase reductase	LOC1281330	M2	2	0.6810548678576094
LOC1271461	probable 18S rRNA (guanine-N(7))-methyltransferase	LOC1271461	M2	2	0.6803158763132309
LOC1270444	transmembrane emp24 domain-containing protein 3	LOC1270444	M2	2	0.6800718999187647
LOC1273889	uncharacterized LOC1273889	LOC1273889	M2	2	0.679914466381907
LOC1274382	set1/Ash2 histone methyltransferase complex subunit ASH2	LOC1274382	M2	2	0.6797520519841349
LOC4577761	nucleolar complex protein 2 homolog	LOC4577761	M2	2	0.6796672937302514
LOC1280165	eukaryotic translation initiation factor 3 subunit H	LOC1280165	M2	2	0.6783963381471655
LOC3291575	uncharacterized LOC3291575	LOC3291575	M2	2	0.678116483585124
LOC4576134	uncharacterized LOC4576134	LOC4576134	M2	2	0.6777021746259175
LOC1280349	nuclear pore complex protein Nup75	LOC1280349	M2	2	0.6775165876608754
LOC1270388	S-phase kinase-associated protein 2	LOC1270388	M2	2	0.6773867461393371
LOC1273554	MYG1 exonuclease	LOC1273554	M2	2	0.6768048761122553
LOC3290771	uncharacterized LOC3290771	LOC3290771	M2	2	0.6763227426303641
LOC5667499	tRNA (guanine-N(7)-)-methyltransferase non-catalytic subunit wuho	LOC5667499	M2	2	0.6750147329340072
LOC5668285	neurogenic protein mastermind	LOC5668285	M2	2	0.6743042887069978
LOC5667751	uncharacterized LOC5667751	LOC5667751	M2	2	0.6742422677342497
LOC1273009	cell division cycle 5-like protein	LOC1273009	M2	2	0.67373775953171
LOC1280556	serine/threonine-protein kinase RIO1	LOC1280556	M2	2	0.6732666598406749
LOC1280350	MRG/MORF4L-binding protein	LOC1280350	M2	2	0.6715350807024396
LOC1278449	bolA-like protein 3	LOC1278449	M2	2	0.6706667492732894
LOC1269986	nucleoside diphosphate kinase	LOC1269986	M2	2	0.6704415214710245
LOC133393346	BTB/POZ domain-containing protein 9	LOC133393346	M2	2	0.6699840717726883
LOC1275239	probable RNA 3'-terminal phosphate cyclase-like protein	LOC1275239	M2	2	0.669703778690563
LOC1272449	regulator of telomere elongation helicase 1 homolog	LOC1272449	M2	2	0.6696697944292108
LOC1281573	apyrase	LOC1281573	M2	2	0.6694996303529677
LOC1269847	U7 snRNA-associated Sm-like protein LSm11	LOC1269847	M2	2	0.6688293990309455
LOC1275017	USP6 N-terminal-like protein	LOC1275017	M2	2	0.668643227168769
LOC1274808	probable ATP-dependent RNA helicase Dbp45A	LOC1274808	M2	2	0.6677466976882493
LOC133390936	modifier of mdg4-like	LOC133390936	M2	2	0.6676401105047364
LOC5667551	ADP-ribosylation factor-like protein 6-interacting protein 4	LOC5667551	M2	2	0.6674564267370625
LOC1278254	casein kinase II subunit beta	LOC1278254	M2	2	0.6667094834062166
LOC1271850	peroxiredoxin-2	LOC1271850	M2	2	0.6665799265574722
LOC1276660	protein anachronism	LOC1276660	M2	2	0.6664903178438243
LOC1277985	tudor domain-containing protein 1	LOC1277985	M2	2	0.6664855322229352
LOC5667758	uncharacterized LOC5667758	LOC5667758	M2	2	0.6663369127223664
LOC1279207	uncharacterized LOC1279207	LOC1279207	M2	2	0.6662617235492603
LOC1269346	protein starmaker	LOC1269346	M2	2	0.6661977815335801
LOC3291648	CAP-Gly domain-containing linker protein 1	LOC3291648	M2	2	0.6659604566905934
LOC3290373	integrator complex subunit 6 homolog	LOC3290373	M2	2	0.6651199257169151
LOC133392838	uncharacterized LOC133392838	LOC133392838	M2	2	0.6640772620573031
LOC1270881	DNA-dependent metalloprotease dvc-1	LOC1270881	M2	2	0.6638228615384582
LOC1280816	probable enoyl-CoA hydratase, mitochondrial	LOC1280816	M2	2	0.6637399350921682
LOC1271961	CAD protein	LOC1271961	M2	2	0.6628106299671228
LOC1281637	histone acetyltransferase Tip60	LOC1281637	M2	2	0.6623844821754932
LOC1278283	uncharacterized LOC1278283	LOC1278283	M2	2	0.6623039614957641
LOC11175766	uveal autoantigen with coiled-coil domains and ankyrin repeats	LOC11175766	M2	2	0.6622532216259166
LOC5666881	fatty acyl-CoA reductase wat	LOC5666881	M2	2	0.6619780410366821
LOC1270081	probable nuclear transport factor 2	LOC1270081	M2	2	0.6618005772711616
LOC1277803	nucleolar protein 10	LOC1277803	M2	2	0.6616859055297196
LOC1277779	G1/S-specific cyclin-E	LOC1277779	M2	2	0.6615704390834221
LOC1276494	acylglycerol kinase, mitochondrial	LOC1276494	M2	2	0.6610753162006968
LOC1281370	phosphoribosylformylglycinamidine synthase	LOC1281370	M2	2	0.659933211777945
LOC1276735	enhanced level of genomic instability 1	LOC1276735	M2	2	0.6597058154920147
LOC1269310	ubiquitin-conjugating enzyme E2 G1	LOC1269310	M2	2	0.6588645551809061
LOC1280162	collagen alpha-1(III) chain	LOC1280162	M2	2	0.6586499648178565
LOC1269945	sestrin homolog	LOC1269945	M2	2	0.6583025838873245
LOC1270140	eukaryotic translation initiation factor 3 subunit E	LOC1270140	M2	2	0.657850658258221
LOC1269305	RNA-binding protein 7	LOC1269305	M2	2	0.6576172743869994
LOC1273282	ribosome quality control complex subunit NEMF homolog	LOC1273282	M2	2	0.6576052327241761
LOC1272134	uncharacterized LOC1272134	LOC1272134	M2	2	0.6573869500117233
LOC1271336	GTPase Era, mitochondrial	LOC1271336	M2	2	0.6572632768888739
LOC1272272	protein kibra	LOC1272272	M2	2	0.6569364222599747
LOC1279619	ribonucleoside-diphosphate reductase large subunit	LOC1279619	M2	2	0.6569203651306836
LOC1280268	glucosamine-6-phosphate isomerase	LOC1280268	M2	2	0.6561317521427493
LOC1269593	ras-related GTP-binding protein C	LOC1269593	M2	2	0.6559139458425629
LOC1281639	ATP-dependent DNA helicase DDX11	LOC1281639	M2	2	0.655281367222883
LOC3290488	V-type proton ATPase 116 kDa subunit a 1	LOC3290488	M2	2	0.6550344976965214
LOC1274253	probable proline--tRNA ligase, mitochondrial	LOC1274253	M2	2	0.6543698734188395
LOC5667374	uncharacterized LOC5667374	LOC5667374	M2	2	0.6539013586756227
LOC1272968	GILT-like protein 1	LOC1272968	M2	2	0.6534436076290178
LOC4577490	dipeptidase 1	LOC4577490	M2	2	0.653394111486652
LOC1280880	uncharacterized LOC1280880	LOC1280880	M2	2	0.6533184426969281
LOC1280696	DNA-directed RNA polymerase III subunit RPC6	LOC1280696	M2	2	0.6531870644620535
LOC1272917	histone deacetylase complex subunit SAP18	LOC1272917	M2	2	0.6530308548899172
LOC1281887	replication factor C subunit 1	LOC1281887	M2	2	0.6524957402046521
LOC1270713	exosome complex component RRP4	LOC1270713	M2	2	0.6519469586416329
LOC5667838	DNA polymerase delta catalytic subunit	LOC5667838	M2	2	0.6518847415397375
LOC1272440	protein FAM107B	LOC1272440	M2	2	0.6518266164664
LOC1269258	methyltransferase N6AMT1	LOC1269258	M2	2	0.6517097282580406
LOC133393545	uncharacterized LOC133393545	LOC133393545	M2	2	0.6516062798676981
LOC1269338	protein Notchless	LOC1269338	M2	2	0.6515447008505123
LOC3291442	uncharacterized LOC3291442	LOC3291442	M2	2	0.6505862733543826
LOC1270749	zinc transporter ZIP1	LOC1270749	M2	2	0.6504055315791857
LOC1276811	F-actin-capping protein subunit alpha	LOC1276811	M2	2	0.6489381284239346
LOC1273240	probable isocitrate dehydrogenase [NAD] subunit alpha, mitochondrial	LOC1273240	M2	2	0.648820321890336
LOC1269654	protein PBDC1	LOC1269654	M2	2	0.6484729057832798
LOC1278061	ribosome-releasing factor 2, mitochondrial	LOC1278061	M2	2	0.648131372863226
LOC4577251	bleomycin hydrolase	LOC4577251	M2	2	0.647511197112058
LOC11175746	histone RNA hairpin-binding protein	LOC11175746	M2	2	0.6469523360676356
LOC1275618	uncharacterized LOC1275618	LOC1275618	M2	2	0.6465015206261359
LOC1272302	death-associated protein kinase related	LOC1272302	M2	2	0.6464600727140979
LOC1274659	guanine nucleotide-binding protein-like 3 homolog	LOC1274659	M2	2	0.6462335621531018
LOC1273635	ribosomal RNA processing protein 36 homolog	LOC1273635	M2	2	0.6454865669920857
LOC1273365	ADP-ribose glycohydrolase OARD1	LOC1273365	M2	2	0.6454802609408321
LOC1269086	gamma-butyrobetaine dioxygenase	LOC1269086	M2	2	0.6453688441572897
LOC1280117	deoxyribose-phosphate aldolase	LOC1280117	M2	2	0.645013314166577
LOC1273385	glycogen [starch] synthase	LOC1273385	M2	2	0.644610209571669
LOC1271729	probable alpha-aspartyl dipeptidase	LOC1271729	M2	2	0.6444882202267804
LOC5667122	uncharacterized LOC5667122	LOC5667122	M2	2	0.6433298312061052
LOC1279356	LHFPL tetraspan subfamily member 2 protein	LOC1279356	M2	2	0.6428612405775685
LOC1274822	replication factor C subunit 5	LOC1274822	M2	2	0.642695950862439
LOC1279876	protein D3	LOC1279876	M2	2	0.6421736271515277
LOC1271450	twinfilin	LOC1271450	M2	2	0.641761798412411
LOC1271413	mitochondrial import receptor subunit TOM70	LOC1271413	M2	2	0.6414218387013333
LOC1272349	large ribosomal subunit protein bL32m	LOC1272349	M2	2	0.6406585552637729
LOC1274661	aprataxin and PNK-like factor	LOC1274661	M2	2	0.6403984291085502
LOC1281171	zinc finger protein 358	LOC1281171	M2	2	0.6401555077869938
LOC1281666	procollagen-lysine,2-oxoglutarate 5-dioxygenase	LOC1281666	M2	2	0.63957681272539
LOC1273553	pseudouridylate synthase 1 homolog	LOC1273553	M2	2	0.6389633507854016
LOC1269182	uncharacterized LOC1269182	LOC1269182	M2	2	0.6389407885911702
LOC4578044	uncharacterized LOC4578044	LOC4578044	M2	2	0.6381925125304468
LOC1270972	general transcription factor IIH subunit 4	LOC1270972	M2	2	0.6381724368762599
LOC1276471	uncharacterized LOC1276471	LOC1276471	M2	2	0.638130081959732
LOC1272556	uncharacterized LOC1272556	LOC1272556	M2	2	0.63810839694499
LOC5668295	WD repeat-containing protein 55 homolog	LOC5668295	M2	2	0.6372105648719266
LOC1277163	E3 ubiquitin-protein ligase parkin	LOC1277163	M2	2	0.6370442215123677
LOC3290990	zinc finger protein 525	LOC3290990	M2	2	0.6363950609084454
LOC1269020	histone H3	LOC1269020	M2	2	0.6358341512628899
LOC1274962	probable RNA-binding protein 19	LOC1274962	M2	2	0.6358014018029932
LOC1275764	corepressor interacting with RBPJ 1	LOC1275764	M2	2	0.6355550865026154
LOC1279068	cilia- and flagella-associated protein 20	LOC1279068	M2	2	0.635518624999425
LOC1275769	origin recognition complex subunit 1	LOC1275769	M2	2	0.6351407326332594
LOC1280976	sarcolemmal membrane-associated protein	LOC1280976	M2	2	0.6350050332164286
LOC1281720	uncharacterized LOC1281720	LOC1281720	M2	2	0.6348610333916062
LOC1274735	uncharacterized LOC1274735	LOC1274735	M2	2	0.634712446560391
LOC5667478	bumetanide-sensitive sodium-(potassium)-chloride cotransporter	LOC5667478	M2	2	0.6344023526407319
LOC1275303	protein LTV1 homolog	LOC1275303	M2	2	0.6343642913805927
LOC1276521	cyclin-dependent kinase 10	LOC1276521	M2	2	0.6343640595267956
LOC1279944	proton-coupled zinc antiporter SLC30A2	LOC1279944	M2	2	0.6326527801118362
LOC1273014	eukaryotic translation initiation factor 4E type 2	LOC1273014	M2	2	0.6324288110577178
LOC1271085	cytosolic Fe-S cluster assembly factor Nubp2 homolog	LOC1271085	M2	2	0.6321947409736943
LOC1271338	GTP-binding protein 128up	LOC1271338	M2	2	0.6321515032388468
LOC1273638	60S ribosome subunit biogenesis protein NIP7 homolog	LOC1273638	M2	2	0.6318377551663504
LOC1273153	ribosomal RNA small subunit methyltransferase NEP1	LOC1273153	M2	2	0.6317001519047254
LOC1281117	nuclear RNA export factor 2	LOC1281117	M2	2	0.6314556241557703
LOC1276800	eukaryotic translation initiation factor 3 subunit L	LOC1276800	M2	2	0.6313809487773469
LOC1272416	tRNA:m(4)X modification enzyme TRM13 homolog	LOC1272416	M2	2	0.6304254814562202
LOC1273362	26S proteasome non-ATPase regulatory subunit 8	LOC1273362	M2	2	0.6295997835327153
LOC133393630	uncharacterized LOC133393630	LOC133393630	M2	2	0.6294737053827146
LOC1278117	diacylglycerol O-acyltransferase 1	LOC1278117	M2	2	0.6294443003934781
LOC1273363	DNA repair protein XRCC1	LOC1273363	M2	2	0.629325950246245
LOC11175924	uncharacterized LOC11175924	LOC11175924	M2	2	0.6292830952438548
LOC133392707	myosin-1B-like	LOC133392707	M2	2	0.6288570545184652
LOC1279082	T-complex protein 1 subunit beta	LOC1279082	M2	2	0.628752926162461
LOC1275671	uncharacterized LOC1275671	LOC1275671	M2	2	0.6285927867044472
LOC1269964	chymotrypsin-2-like	LOC1269964	M2	2	0.6285479283102534
LOC1269469	probable peptidyl-tRNA hydrolase 2	LOC1269469	M2	2	0.627822747116082
LOC1271711	vacuolar protein sorting-associated protein 16 homolog	LOC1271711	M2	2	0.6274468426281999
LOC1273899	zinc finger protein 717	LOC1273899	M2	2	0.6271841486621031
LOC1281517	ribosomal RNA-processing protein 7 homolog A	LOC1281517	M2	2	0.6268038610777099
LOC1272372	protein yippee	LOC1272372	M2	2	0.6266647927192189
LOC1270139	DNA repair and recombination protein RAD54B	LOC1270139	M2	2	0.6265147036593964
LOC5668019	ribonucleases P/MRP protein subunit POP1	LOC5668019	M2	2	0.6263952808111926
LOC133392705	uncharacterized LOC133392705	LOC133392705	M2	2	0.6259626990736404
LOC133393809	uncharacterized LOC133393809	LOC133393809	M2	2	0.6248925320052992
LOC1279671	exosome complex component RRP40	LOC1279671	M2	2	0.6247584313469728
LOC1279354	inhibitor of Bruton tyrosine kinase	LOC1279354	M2	2	0.6245761952868363
LOC1276267	probable 3-hydroxyisobutyrate dehydrogenase, mitochondrial	LOC1276267	M2	2	0.6239656147497159
LOC1280897	bestrophin-4	LOC1280897	M2	2	0.6237308333647258
LOC1280769	MAP kinase-activated protein kinase 2	LOC1280769	M2	2	0.6234913241036786
LOC1279299	cell division cycle protein 23 homolog	LOC1279299	M2	2	0.6234135873213539
LOC1280948	mitoguardin	LOC1280948	M2	2	0.6232564185818671
LOC3291806	uncharacterized LOC3291806	LOC3291806	M2	2	0.622735911476532
LOC1272970	serine/threonine-protein kinase Pak	LOC1272970	M2	2	0.6227282451543394
LOC1274115	lysophospholipase-like protein 1	LOC1274115	M2	2	0.6226625189633577
LOC1275615	pre-mRNA-splicing factor CWC25 homolog	LOC1275615	M2	2	0.6225618324331992
LOC1280005	replication factor C subunit 3	LOC1280005	M2	2	0.6220567464188439
LOC1269560	facilitated trehalose transporter Tret1-2 homolog	LOC1269560	M2	2	0.6218670581001225
LOC1280996	uncharacterized LOC1280996	LOC1280996	M2	2	0.6214904478514063
LOC5666939	uncharacterized LOC5666939	LOC5666939	M2	2	0.6209854451075032
LOC1276134	CCAAT/enhancer-binding protein zeta	LOC1276134	M2	2	0.6207375844254012
LOC1276356	PAN2-PAN3 deadenylation complex subunit PAN3	LOC1276356	M2	2	0.6205233800973795
LOC1273436	eukaryotic translation initiation factor 2A	LOC1273436	M2	2	0.6205071733113389
LOC1281122	protein neuralized	LOC1281122	M2	2	0.6200521550460396
LOC1281027	cytochrome b5	LOC1281027	M2	2	0.6186318668235532
LOC4578126	glutathione S-transferase C-terminal domain-containing protein homolog	LOC4578126	M2	2	0.61859704308675
LOC1280918	RNA-binding protein fusilli	LOC1280918	M2	2	0.6185803836632637
LOC1269275	N-alpha-acetyltransferase 15, NatA auxiliary subunit	LOC1269275	M2	2	0.6185178756950411
LOC4577115	terminal uridylyltransferase Tailor	LOC4577115	M2	2	0.6184264989585077
LOC1275736	ankyrin repeat and MYND domain-containing protein 2	LOC1275736	M2	2	0.6182093398649823
LOC1273839	uncharacterized LOC1273839	LOC1273839	M2	2	0.6178489502133161
LOC1275477	uncharacterized LOC1275477	LOC1275477	M2	2	0.6178333382480121
LOC1273387	uncharacterized LOC1273387	LOC1273387	M2	2	0.6176776196630446
LOC1269314	mediator of RNA polymerase II transcription subunit 21	LOC1269314	M2	2	0.6173752090341933
LOC1275397	nucleolar complex protein 3 homolog	LOC1275397	M2	2	0.6171862853852853
LOC1277286	gastrula zinc finger protein XlCGF8.2DB	LOC1277286	M2	2	0.617084219166414
LOC1274122	protein groucho	LOC1274122	M2	2	0.6165484693135893
LOC1280584	nuclear inhibitor of protein phosphatase 1	LOC1280584	M2	2	0.6164972931155108
LOC1277233	regulator of nonsense transcripts 3B	LOC1277233	M2	2	0.6164033344647595
LOC1270086	peroxiredoxin-6	LOC1270086	M2	2	0.6157164559441699
LOC1271947	alanine--glyoxylate aminotransferase 2-like	LOC1271947	M2	2	0.6146840093491198
LOC1271745	SUMO-conjugating enzyme UBC9-A	LOC1271745	M2	2	0.6146753192339693
LOC1277660	rRNA-processing protein UTP23 homolog	LOC1277660	M2	2	0.6145831395636098
LOC1281207	protein male-specific lethal-3	LOC1281207	M2	2	0.6145372146280537
LOC1275230	RNA cytidine acetyltransferase	LOC1275230	M2	2	0.6139155185646191
LOC3291731	uncharacterized LOC3291731	LOC3291731	M2	2	0.6139095750015693
LOC5667174	biogenesis of lysosome-related organelles complex 1 subunit 6	LOC5667174	M2	2	0.6139067648099145
LOC133393348	uncharacterized LOC133393348	LOC133393348	M2	2	0.6138644168918294
LOC1273001	transport and Golgi organization protein 2	LOC1273001	M2	2	0.6133565082842581
LOC4576887	O-glucosyltransferase rumi homolog	LOC4576887	M2	2	0.6133307915882689
LOC1280626	RNA polymerase II transcriptional coactivator	LOC1280626	M2	2	0.6132980883225632
LOC1272488	aladin	LOC1272488	M2	2	0.6127752093508418
LOC4577000	protein Tube	LOC4577000	M2	2	0.6127513041422329
LOC1278003	WD repeat-containing protein 75	LOC1278003	M2	2	0.6126460520795546
LOC4578253	GATA zinc finger domain-containing protein 16	LOC4578253	M2	2	0.6125468652017603
LOC1279455	DNA topoisomerase 3-alpha	LOC1279455	M2	2	0.611951916053235
LOC1278356	RNA polymerase II subunit A C-terminal domain phosphatase SSU72	LOC1278356	M2	2	0.6112438939694808
LOC5666756	uncharacterized LOC5666756	LOC5666756	M2	2	0.611086083084328
LOC1277494	tRNA-dihydrouridine(16/17) synthase [NAD(P)(+)]-like	LOC1277494	M2	2	0.6109301271596838
LOC1275575	intraflagellar transport protein 52 homolog	LOC1275575	M2	2	0.6105768931609572
LOC1272435	ribonuclease P protein subunit p40	LOC1272435	M2	2	0.61001745116744
LOC1272514	anillin	LOC1272514	M2	2	0.6098445683678567
LOC1281186	large ribosomal subunit protein bL33m	LOC1281186	M2	2	0.6089506368589804
LOC1281897	G protein-activated inward rectifier potassium channel 3	LOC1281897	M2	2	0.6089026142945061
LOC1274556	diphthine methyl ester synthase	LOC1274556	M2	2	0.6086302629136321
LOC1272916	uncharacterized LOC1272916	LOC1272916	M2	2	0.6084236684267305
LOC1279964	HEAT repeat-containing protein 1 homolog	LOC1279964	M2	2	0.6083727608732865
LOC1280674	cytosolic Fe-S cluster assembly factor Nubp1 homolog	LOC1280674	M2	2	0.6081280824334174
LOC1282032	large ribosomal subunit protein mL65	LOC1282032	M2	2	0.6074865242470928
LOC1275482	homocysteine-responsive endoplasmic reticulum-resident ubiquitin-like domain member 2 protein	LOC1275482	M2	2	0.6067453622192335
LOC1274920	DENN domain-containing protein 2D	LOC1274920	M2	2	0.6059749144065429
LOC1279153	ruvB-like helicase 2	LOC1279153	M2	2	0.6056394617016271
LOC1280655	ADP-ribosylation factor 1	LOC1280655	M2	2	0.6056359929472587
LOC1281874	RNA polymerase II-associated factor 1 homolog	LOC1281874	M2	2	0.6054402117135309
LOC1281437	large ribosomal subunit protein uL1m	LOC1281437	M2	2	0.6052868112099343
LOC1270098	general transcription factor IIF subunit 2	LOC1270098	M2	2	0.6046631076615654
LOC11175861	uncharacterized LOC11175861	LOC11175861	M2	2	0.6043542428377799
LOC1269844	ribosomal protein S6 kinase beta-2	LOC1269844	M2	2	0.6037938900849371
LOC1272091	rRNA N6-adenosine-methyltransferase Mettl5	LOC1272091	M2	2	0.6034097628910791
LOC1272142	zinc finger protein-like 1 homolog	LOC1272142	M2	2	0.6033124763325922
LOC1269746	replication factor C subunit 2	LOC1269746	M2	2	0.6031131200646294
LOC1280304	tRNA (uracil-5-)-methyltransferase homolog A	LOC1280304	M2	2	0.6029266757607521
LOC3291373	uncharacterized LOC3291373	LOC3291373	M2	2	0.6022254165171274
LOC1273534	protein OPI10 homolog	LOC1273534	M2	2	0.6020010612988668
LOC1281376	uncharacterized LOC1281376	LOC1281376	M2	2	0.6018101284959011
LOC1272523	uncharacterized LOC1272523	LOC1272523	M2	2	0.6011932961998877
LOC1276362	protein LLP homolog	LOC1276362	M2	2	0.6006050981013502
LOC1280868	PHD finger protein 7	LOC1280868	M2	2	0.5994288308048562
LOC1275240	alcohol dehydrogenase class-3	LOC1275240	M2	2	0.5987924322239437
LOC1276999	DNA primase large subunit	LOC1276999	M2	2	0.5986618915558727
LOC11175676	uncharacterized LOC11175676	LOC11175676	M2	2	0.5986585773016151
LOC1277413	uncharacterized LOC1277413	LOC1277413	M2	2	0.5973173732643934
LOC1280364	mitochondrial import receptor subunit TOM20 homolog	LOC1280364	M2	2	0.5971256754960113
LOC1278924	DNA-(apurinic or apyrimidinic site) endonuclease	LOC1278924	M2	2	0.5969342538011232
LOC11175938	uncharacterized LOC11175938	LOC11175938	M2	2	0.5969225357327429
LOC1279874	carnitine O-palmitoyltransferase 2, mitochondrial	LOC1279874	M2	2	0.5968778555249182
LOC1280770	U6 small nuclear RNA (adenine-(43)-N(6))-methyltransferase	LOC1280770	M2	2	0.5968592519465356
LOC1280915	syntaxin-12	LOC1280915	M2	2	0.5965632580131441
LOC1271583	RNA exonuclease 1 homolog	LOC1271583	M2	2	0.5965263889612737
LOC4577193	uncharacterized LOC4577193	LOC4577193	M2	2	0.5964847693043256
LOC1273617	N-acetylglucosamine-6-phosphate deacetylase	LOC1273617	M2	2	0.5961074318422886
LOC1270947	thioredoxin domain-containing protein 9	LOC1270947	M2	2	0.5954931315794392
LOC1281547	uncharacterized LOC1281547	LOC1281547	M2	2	0.5954142774707889
LOC1278144	probable aminopeptidase NPEPL1	LOC1278144	M2	2	0.5953067947562215
LOC1272491	uncharacterized LOC1272491	LOC1272491	M2	2	0.5935089088997296
LOC133393865	putative transferase CAF17 homolog, mitochondrial	LOC133393865	M2	2	0.5929942237900134
LOC1273758	uncharacterized LOC1273758	LOC1273758	M2	2	0.592981257395506
LOC1274376	methionine aminopeptidase 1	LOC1274376	M2	2	0.5929627864390965
LOC1280532	endoplasmic reticulum-Golgi intermediate compartment protein 3	LOC1280532	M2	2	0.5919809622390213
LOC5666970	uncharacterized LOC5666970	LOC5666970	M2	2	0.5912050651265329
LOC1275581	6-pyruvoyl tetrahydrobiopterin synthase	LOC1275581	M2	2	0.589949625042611
LOC1271856	synaptobrevin homolog YKT6	LOC1271856	M2	2	0.5886911434586194
LOC1272058	leucine-rich repeat flightless-interacting protein 2	LOC1272058	M2	2	0.5881035132425338
LOC3290322	pentatricopeptide repeat-containing protein 2, mitochondrial	LOC3290322	M2	2	0.5862094119006438
LOC133393401	uncharacterized protein K02A2.6-like	LOC133393401	M2	2	0.5855892871055567
LOC1281638	splicing factor 3B subunit 4	LOC1281638	M2	2	0.5855624490824273
LOC1276826	deubiquitinase OTUD6B	LOC1276826	M2	2	0.5851785330482369
LOC1274896	protein KTI12 homolog	LOC1274896	M2	2	0.5840709696237696
LOC1273830	integrator complex subunit 5	LOC1273830	M2	2	0.5835378388442094
LOC1281717	NAD-dependent protein deacetylase Sirt6	LOC1281717	M2	2	0.5832911841901561
LOC1276289	zinc finger protein 706	LOC1276289	M2	2	0.583232238502265
LOC1270523	interferon-related developmental regulator 2	LOC1270523	M2	2	0.5832222582885344
LOC1280758	exportin-4	LOC1280758	M2	2	0.5827895643884442
LOC1271357	sulfotransferase 1A3	LOC1271357	M2	2	0.5825521117699634
LOC1281438	adenylyltransferase and sulfurtransferase MOCS3	LOC1281438	M2	2	0.5823776050806165
LOC4576345	unconventional prefoldin RPB5 interactor-like protein	LOC4576345	M2	2	0.5823478602706132
LOC133393884	zinc finger protein OZF-like	LOC133393884	M2	2	0.5816694187800924
LOC11175629	SET domain-containing protein 4	LOC11175629	M2	2	0.5815980989707695
LOC1278861	uncharacterized LOC1278861	LOC1278861	M2	2	0.581190674040852
LOC5668110	uncharacterized LOC5668110	LOC5668110	M2	2	0.5810455805422519
LOC1280772	nucleoporin Nup37	LOC1280772	M2	2	0.581036140603037
LOC133392904	uncharacterized LOC133392904	LOC133392904	M2	2	0.5810333575928746
LOC1276869	carboxypeptidase B1	LOC1276869	M2	2	0.5807031050877428
LOC1279151	ribonuclease Z, mitochondrial	LOC1279151	M2	2	0.5804737633017643
LOC1277778	nidogen	LOC1277778	M2	2	0.5800483359978434
LOC3290889	uncharacterized LOC3290889	LOC3290889	M2	2	0.5799207088659339
LOC1270377	ubiquitin-like domain-containing CTD phosphatase 1	LOC1270377	M2	2	0.5797374915947123
LOC1276129	programmed cell death protein 5	LOC1276129	M2	2	0.5791583223411128
LOC133393578	1-acyl-sn-glycerol-3-phosphate acyltransferase alpha-like	LOC133393578	M2	2	0.5791231252283227
LOC1274201	abasic site processing protein HMCES	LOC1274201	M2	2	0.5790869005546828
LOC1271923	regulator of nonsense transcripts 2	LOC1271923	M2	2	0.5789777127109732
LOC3291078	prestin	LOC3291078	M2	2	0.5786645599088817
LOC1270498	mitochondrial transcription rescue factor 1	LOC1270498	M2	2	0.5781592085028586
LOC1271968	mitochondrial import inner membrane translocase subunit TIM44	LOC1271968	M2	2	0.5781428638200169
LOC133393534	uncharacterized LOC133393534	LOC133393534	M2	2	0.5772970058941188
LOC1278378	CD2 antigen cytoplasmic tail-binding protein 2 homolog	LOC1278378	M2	2	0.5771061505556372
LOC1269237	stomatin-like protein 2, mitochondrial	LOC1269237	M2	2	0.5770168641445748
LOC1280620	probable citrate synthase 2, mitochondrial	LOC1280620	M2	2	0.5759207330169931
LOC1270192	elongator complex protein 2	LOC1270192	M2	2	0.5750550980287988
LOC1281414	autophagy-related protein 9A	LOC1281414	M2	2	0.5748691507721851
LOC1269650	folliculin	LOC1269650	M2	2	0.5748281712110571
LOC1279807	galectin-6	LOC1279807	M2	2	0.574789554868026
LOC1275510	peptidylprolyl isomerase domain and WD repeat-containing protein 1	LOC1275510	M2	2	0.5746934350249122
LOC1279422	peptidyl-prolyl cis-trans isomerase-like 3	LOC1279422	M2	2	0.5734184846020495
LOC1281214	odorant receptor 85c	LOC1281214	M2	2	0.5732660277119953
LOC1278949	thioredoxin-2	LOC1278949	M2	2	0.5730574657204407
LOC1275538	augmin complex subunit dgt3	LOC1275538	M2	2	0.5726697460118388
LOC1277401	uncharacterized LOC1277401	LOC1277401	M2	2	0.5724055497813004
LOC1276857	chymotrypsinogen B	LOC1276857	M2	2	0.5724024490779764
LOC1271581	bromodomain-containing protein 8	LOC1271581	M2	2	0.5722944207749509
LOC1278284	zinc finger protein 652-B	LOC1278284	M2	2	0.5721309803500922
LOC1267546	probable ATP-dependent RNA helicase DDX28	LOC1267546	M2	2	0.5718546600347476
LOC1280818	inositol-3-phosphate synthase	LOC1280818	M2	2	0.5717385148341546
LOC1271666	nucleolar and coiled-body phosphoprotein 1	LOC1271666	M2	2	0.5715232390567454
LOC1272494	periodic tryptophan protein 2 homolog	LOC1272494	M2	2	0.5711670295321387
LOC5667711	uncharacterized LOC5667711	LOC5667711	M2	2	0.5709671903678943
LOC1278420	uncharacterized LOC1278420	LOC1278420	M2	2	0.5706911157218084
LOC1271649	CLIP domain-containing serine protease C9-like	LOC1271649	M2	2	0.5700097298527436
LOC1270193	ARF GTPase-activating protein Git	LOC1270193	M2	2	0.5696309374868808
LOC1276587	histone chaperone asf1	LOC1276587	M2	2	0.5691244186989419
LOC1273194	cleavage stimulation factor subunit 1	LOC1273194	M2	2	0.5688704933950499
LOC1280160	collagen alpha-1(IV) chain	LOC1280160	M2	2	0.5686578729414856
LOC1277370	large ribosomal subunit protein uL3m	LOC1277370	M2	2	0.5685211755273335
LOC1276106	uncharacterized LOC1276106	LOC1276106	M2	2	0.5683770289962415
LOC3291280	methylosome subunit pICln	LOC3291280	M2	2	0.5682855517224993
LOC1281423	TLD domain-containing protein 2	LOC1281423	M2	2	0.5682648800365168
LOC1277792	uncharacterized LOC1277792	LOC1277792	M2	2	0.5682352603787485
LOC1280339	protein Rae1	LOC1280339	M2	2	0.5681035366943785
LOC1271120	protein regulator of cytokinesis 1	LOC1271120	M2	2	0.5680440941679404
LOC1276585	uncharacterized LOC1276585	LOC1276585	M2	2	0.566796481551641
LOC1273429	polycomb group RING finger protein 3	LOC1273429	M2	2	0.5667860941323204
LOC3291443	uncharacterized LOC3291443	LOC3291443	M2	2	0.5656650886916398
LOC1271673	probable 2-oxoglutarate dehydrogenase E1 component DHKTD1 homolog, mitochondrial	LOC1271673	M2	2	0.5646132132280295
LOC1279618	protein gustavus	LOC1279618	M2	2	0.5640214005626063
LOC1272967	ras-related GTP-binding protein A	LOC1272967	M2	2	0.5638018758454417
LOC1278103	aurora kinase B	LOC1278103	M2	2	0.5631924695195909
LOC1269276	peroxisomal membrane protein PEX16	LOC1269276	M2	2	0.5631332382647034
LOC1272966	beta carbonic anhydrase 1	LOC1272966	M2	2	0.5630808252695294
LOC3289675	dehydrodolichyl diphosphate synthase complex subunit Nus1	LOC3289675	M2	2	0.5629713782345679
LOC1276075	mediator of DNA damage checkpoint protein 1	LOC1276075	M2	2	0.5626175804492569
LOC3289994	uncharacterized LOC3289994	LOC3289994	M2	2	0.5620246580651925
LOC1270263	ribosome-recycling factor, mitochondrial	LOC1270263	M2	2	0.5619197894488446
LOC5667688	mitosis initiation protein fs(1)Ya	LOC5667688	M2	2	0.5615359273585189
LOC5667191	DNA repair protein RAD51 homolog 4	LOC5667191	M2	2	0.561244199119467
LOC1274897	exosome complex exonuclease RRP44	LOC1274897	M2	2	0.5612409205389415
LOC1272510	exportin-2	LOC1272510	M2	2	0.5608962423566509
LOC1276155	thioredoxin-like protein 1	LOC1276155	M2	2	0.5598581601300419
LOC1281489	nuclear pore complex protein DDB_G0274915	LOC1281489	M2	2	0.5597831870248714
LOC1279643	proliferating cell nuclear antigen	LOC1279643	M2	2	0.5593314779317232
LOC1276290	zinc finger protein 706	LOC1276290	M2	2	0.5580303668518893
LOC1275468	nucleoporin Nup35	LOC1275468	M2	2	0.5577553462787394
LOC1276154	non-structural maintenance of chromosomes element 1 homolog	LOC1276154	M2	2	0.5571171939512991
LOC1274795	endoplasmic reticulum-Golgi intermediate compartment protein 2	LOC1274795	M2	2	0.556930198328257
LOC1279925	zinc finger protein chinmo	LOC1279925	M2	2	0.5563066100455415
LOC1275380	box C/D snoRNA protein 1	LOC1275380	M2	2	0.5560305437997803
LOC1271485	protein lava lamp	LOC1271485	M2	2	0.5555940607186414
LOC11176077	transmembrane protein 141	LOC11176077	M2	2	0.555238829394638
LOC1273263	zinc finger protein 436	LOC1273263	M2	2	0.5550752830261816
LOC1280517	rho GDP-dissociation inhibitor 1	LOC1280517	M2	2	0.5549783308002424
LOC1271127	DNA replication complex GINS protein PSF1	LOC1271127	M2	2	0.5542104260146464
LOC1274491	protein hairless	LOC1274491	M2	2	0.5537756850824339
LOC1275843	lysM and putative peptidoglycan-binding domain-containing protein 3	LOC1275843	M2	2	0.553100690431853
LOC11175773	omega-amidase NIT2	LOC11175773	M2	2	0.5530071760466633
LOC1269743	chromatin accessibility complex protein 1	LOC1269743	M2	2	0.5523933506010303
LOC1270158	polypeptide N-acetylgalactosaminyltransferase 1	LOC1270158	M2	2	0.5522920666060102
LOC3290632	uncharacterized LOC3290632	LOC3290632	M2	2	0.5517781033165908
LOC133393056	uncharacterized LOC133393056	LOC133393056	M2	2	0.5515643734521353
LOC1277141	splicing factor Cactin	LOC1277141	M2	2	0.5512880409207902
LOC1273932	lachesin	LOC1273932	M2	2	0.5508244827562108
LOC1278847	electron transfer flavoprotein subunit alpha, mitochondrial	LOC1278847	M2	2	0.5506979768134974
LOC1278932	importin-13	LOC1278932	M2	2	0.5501830617881216
LOC1281372	DNA-directed RNA polymerase II subunit RPB7	LOC1281372	M2	2	0.5499243603388341
LOC1278858	potassium channel subfamily K member 18	LOC1278858	M2	2	0.5484418607110497
LOC133392758	zinc finger and BTB domain-containing protein 41-like	LOC133392758	M2	2	0.548233860286495
LOC1271759	nucleoporin Nup43	LOC1271759	M2	2	0.5476708786326133
LOC1271617	phosphatidylglycerophosphatase and protein-tyrosine phosphatase 1	LOC1271617	M2	2	0.5476212830442285
LOC1281819	MAU2 chromatid cohesion factor homolog	LOC1281819	M2	2	0.5475828035925414
LOC4577118	NKAP family protein CG6066	LOC4577118	M2	2	0.5474246961009243
LOC3292521	probable DNA replication complex GINS protein PSF2	LOC3292521	M2	2	0.5467138113145554
LOC1271761	BTB/POZ domain-containing protein KCTD9	LOC1271761	M2	2	0.5458510538484511
LOC1277353	sodium channel protein Nach	LOC1277353	M2	2	0.5454202888853296
LOC1270099	ubiquitin thioesterase Otu1	LOC1270099	M2	2	0.5452600098180026
LOC1271641	NPC intracellular cholesterol transporter 1 homolog 1b	LOC1271641	M2	2	0.5451824153027226
LOC1281994	gustatory receptor 68a	LOC1281994	M2	2	0.5450111004713988
LOC1276945	calcium uniporter protein, mitochondrial	LOC1276945	M2	2	0.5448231705079027
LOC133392947	uncharacterized LOC133392947	LOC133392947	M2	2	0.5439161842297451
LOC3290728	integrator complex subunit 2	LOC3290728	M2	2	0.5437867104502047
LOC1279467	solute carrier organic anion transporter family member 74D	LOC1279467	M2	2	0.5436389960299317
LOC5666837	serine--tRNA ligase, mitochondrial	LOC5666837	M2	2	0.54345243332515
LOC1274843	ras-like GTP-binding protein Rho1	LOC1274843	M2	2	0.5431482465237675
LOC1279154	GILT-like protein 1	LOC1279154	M2	2	0.5425844079255003
LOC1270182	signal recognition particle 19 kDa protein	LOC1270182	M2	2	0.541607778529257
LOC1281270	N-glycosylase/DNA lyase	LOC1281270	M2	2	0.5415286637966249
LOC1278467	proteasomal ubiquitin receptor ADRM1 homolog	LOC1278467	M2	2	0.5405583578508552
LOC1274631	CDGSH iron-sulfur domain-containing protein 2 homolog	LOC1274631	M2	2	0.5403341169054445
LOC1272933	protein suppressor of forked	LOC1272933	M2	2	0.540237407602978
LOC1272692	superoxide dismutase [Cu-Zn]	LOC1272692	M2	2	0.5390496765364802
LOC4575989	enhancer of rudimentary homolog	LOC4575989	M2	2	0.5388114190581955
LOC1281225	DET1 homolog	LOC1281225	M2	2	0.5388106914001993
LOC3290714	transcription initiation factor IIA subunit 1	LOC3290714	M2	2	0.5387789711358494
LOC1274637	G patch domain-containing protein 4	LOC1274637	M2	2	0.5377476881838379
LOC5667720	negative elongation factor A	LOC5667720	M2	2	0.5365082931513374
LOC133393862	zinc finger protein 70-like	LOC133393862	M2	2	0.5358156905230878
LOC3289958	clavesin-2	LOC3289958	M2	2	0.5350132937072326
LOC5667142	UPF0489 protein C5orf22 homolog	LOC5667142	M2	2	0.5347149115776254
LOC1269309	WD repeat-containing and planar cell polarity effector protein fritz	LOC1269309	M2	2	0.5345895970886645
LOC1280767	putative helicase MOV-10	LOC1280767	M2	2	0.534003050783351
LOC4576575	uncharacterized LOC4576575	LOC4576575	M2	2	0.5338270883731718
LOC1280870	low-density lipoprotein receptor-related protein 6	LOC1280870	M2	2	0.5332427395488744
LOC3290060	elongator complex protein 5	LOC3290060	M2	2	0.5326836687068359
LOC1278084	mitochondrial import receptor subunit TOM40 homolog 1	LOC1278084	M2	2	0.5313798487540361
LOC1270774	RNA/RNP complex-1-interacting phosphatase	LOC1270774	M2	2	0.5313773329774094
LOC1276664	cytochrome P450 302a1, mitochondrial	LOC1276664	M2	2	0.5310553232032862
LOC1276738	DNA primase small subunit	LOC1276738	M2	2	0.5300948417391965
LOC5667537	methionine synthase reductase	LOC5667537	M2	2	0.5298892478623517
LOC1272009	late secretory pathway protein AVL9 homolog	LOC1272009	M2	2	0.5292834183368023
LOC5668268	maltase 2	LOC5668268	M2	2	0.5287569081529356
LOC1272816	anosmin-1	LOC1272816	M2	2	0.5286440604867542
LOC1274008	3-hydroxyisobutyryl-CoA hydrolase, mitochondrial	LOC1274008	M2	2	0.5284954547972206
LOC1273668	protein BUD31 homolog	LOC1273668	M2	2	0.5282387343448379
LOC5667596	uncharacterized LOC5667596	LOC5667596	M2	2	0.5280495177419581
LOC1274855	nonsense-mediated mRNA decay factor SMG9	LOC1274855	M2	2	0.5270911871555536
LOC1273173	tRNA-dihydrouridine(20a/20b) synthase [NAD(P)+]-like	LOC1273173	M2	2	0.5270619056490218
LOC1277805	zinc finger protein 330 homolog	LOC1277805	M2	2	0.527010135201807
LOC1281476	fatty-acid amide hydrolase 2-B	LOC1281476	M2	2	0.5268322634623561
LOC1270682	rRNA 2'-O-methyltransferase fibrillarin	LOC1270682	M2	2	0.5255187239774671
LOC5667923	uncharacterized LOC5667923	LOC5667923	M2	2	0.5249872304274259
LOC133392861	zinc finger protein 236-like	LOC133392861	M2	2	0.5247297811798342
LOC1273167	uncharacterized LOC1273167	LOC1273167	M2	2	0.5243369836652929
LOC1272691	uncharacterized LOC1272691	LOC1272691	M2	2	0.5239676997606223
LOC3290227	histone-lysine N-methyltransferase 2D	LOC3290227	M2	2	0.5229864834861295
LOC1279425	gustatory and odorant receptor 22	LOC1279425	M2	2	0.5227485766052224
LOC1272237	monocarboxylate transporter 12-B	LOC1272237	M2	2	0.5223836097097405
LOC1270590	glycerol-3-phosphate phosphatase	LOC1270590	M2	2	0.5222349184615863
LOC1280516	general transcription and DNA repair factor IIH helicase subunit XPB	LOC1280516	M2	2	0.5220383574263603
LOC133392123	spindle assembly abnormal protein 6 homolog	LOC133392123	M2	2	0.5218512806273511
LOC3290838	cytoskeleton protein RodZ	LOC3290838	M2	2	0.5216561244416147
LOC1279737	eukaryotic peptide chain release factor subunit 1	LOC1279737	M2	2	0.5213768356726877
LOC1280845	uncharacterized LOC1280845	LOC1280845	M2	2	0.521179109035384
LOC1279379	tubulin glycylase 3B	LOC1279379	M2	2	0.5207483255488299
LOC1269443	coiled-coil-helix-coiled-coil-helix domain-containing protein 7	LOC1269443	M2	2	0.5206301383585387
LOC3291773	uncharacterized LOC3291773	LOC3291773	M2	2	0.5206135214273573
LOC1272934	serine/threonine-protein phosphatase 6 catalytic subunit	LOC1272934	M2	2	0.5190002857789168
LOC1278527	DNA-directed RNA polymerase III subunit RPC1	LOC1278527	M2	2	0.5188823533676348
LOC1273315	cyclin-dependent kinase 7	LOC1273315	M2	2	0.5184952424057264
LOC1280844	eukaryotic translation initiation factor 2D	LOC1280844	M2	2	0.5184904646507543
LOC1274068	myosin-13	LOC1274068	M2	2	0.5183500216798975
LOC3291118	testis-expressed protein 10	LOC3291118	M2	2	0.5182795561911904
LOC4576184	breast cancer type 2 susceptibility protein homolog	LOC4576184	M2	2	0.5177756407846589
LOC1273555	large ribosomal subunit protein mL66	LOC1273555	M2	2	0.5175192835487179
LOC1281938	vacuolar protein sorting-associated protein 16B	LOC1281938	M2	2	0.5148068957572404
LOC1279020	protein diaphanous	LOC1279020	M2	2	0.5146155303195286
LOC4577240	nibrin	LOC4577240	M2	2	0.5143735326671913
LOC1278369	sorting nexin-17	LOC1278369	M2	2	0.5139965517795194
LOC3291405	zinc finger protein 664	LOC3291405	M2	2	0.5136177735752514
LOC1272579	uncharacterized LOC1272579	LOC1272579	M2	2	0.5125280938135213
LOC1270887	5'-3' exoribonuclease 2 homolog	LOC1270887	M2	2	0.5124782570274046
LOC3290493	serine/threonine-protein kinase greatwall	LOC3290493	M2	2	0.5121448898301424
LOC1271993	uncharacterized LOC1271993	LOC1271993	M2	2	0.5121373262395601
LOC1269387	LSM12 homolog A	LOC1269387	M2	2	0.5114629581467276
LOC1280899	dynein regulatory complex protein 11	LOC1280899	M2	2	0.5114242649921357
LOC1273029	prolyl 3-hydroxylase sudestada1	LOC1273029	M2	2	0.5106957890016864
LOC1279334	nucleoside hydrolase	LOC1279334	M2	2	0.5103346943414584
LOC1281320	mortality factor 4-like protein 1	LOC1281320	M2	2	0.5102472176469655
LOC1271659	C-signal	LOC1271659	M2	2	0.5096650516442788
LOC1276715	serine/threonine-protein kinase 3	LOC1276715	M2	2	0.5094498110003947
LOC1277831	chitinase domain-containing protein 1	LOC1277831	M2	2	0.5090615957022616
LOC1278195	fidgetin-like protein 1	LOC1278195	M2	2	0.5089322659971842
LOC1272670	arginyl-tRNA--protein transferase 1	LOC1272670	M2	2	0.5088970132113585
LOC1279598	uncharacterized LOC1279598	LOC1279598	M2	2	0.5088391577930511
LOC1281478	proteasome subunit beta type-3	LOC1281478	M2	2	0.5080443893945599
LOC3290110	zinc finger protein 782	LOC3290110	M2	2	0.5074538473854698
LOC1269914	pre-mRNA-processing factor 19	LOC1269914	M2	2	0.5070818760161326
LOC1279933	cyclin-Y-like protein 1	LOC1279933	M2	2	0.5067128400912772
LOC1276396	adenine phosphoribosyltransferase	LOC1276396	M2	2	0.5066970342595447
LOC11175793	uncharacterized LOC11175793	LOC11175793	M2	2	0.506606045010439
LOC1272642	elongator complex protein 4	LOC1272642	M2	2	0.5064784099747879
LOC1273235	methyltransferase-like protein 17, mitochondrial	LOC1273235	M2	2	0.5056932577858588
LOC1273645	sodium/hydrogen exchanger 9B2	LOC1273645	M2	2	0.5043567782069389
LOC1272627	pyruvate dehydrogenase E1 component subunit beta, mitochondrial	LOC1272627	M2	2	0.5039570537020033
LOC1270862	RNA-binding protein NOB1	LOC1270862	M2	2	0.5035863987302166
LOC1280406	cysteine--tRNA ligase, cytoplasmic	LOC1280406	M2	2	0.5034765905596372
LOC5667697	uncharacterized LOC5667697	LOC5667697	M2	2	0.5033635088682645
LOC1274791	uncharacterized LOC1274791	LOC1274791	M2	2	0.5026734502784943
LOC1272364	protein single-minded	LOC1272364	M2	2	0.5024772291547964
LOC1275832	kelch domain-containing protein 4	LOC1275832	M2	2	0.5020462427036888
LOC4577219	serine/threonine-protein kinase Tao	LOC4577219	M2	2	0.5017929293370804
LOC5667577	uncharacterized LOC5667577	LOC5667577	M2	2	0.5017335231749884
LOC1277471	uncharacterized LOC1277471	LOC1277471	M2	2	0.5007933966038027
LOC1274067	pre-mRNA-splicing factor ISY1 homolog	LOC1274067	M2	2	0.500781501579566
LOC1278304	integrator complex subunit 7	LOC1278304	M2	2	0.49937649683000107
LOC1269739	TM2 domain-containing protein CG10795	LOC1269739	M2	2	0.4990620404341364
LOC1271118	MOB kinase activator-like 2	LOC1271118	M2	2	0.4989376978676063
LOC1277369	tRNA-dihydrouridine(20) synthase [NAD(P)+]-like	LOC1277369	M2	2	0.49837339172670836
LOC1280566	zinc finger protein 771	LOC1280566	M2	2	0.49833611554936225
LOC1278341	vacuolar protein-sorting-associated protein 25	LOC1278341	M2	2	0.49810931968213606
LOC1269300	structure-specific endonuclease subunit SLX1 homolog	LOC1269300	M2	2	0.49720870045996124
LOC1273007	splicing factor U2af 38 kDa subunit	LOC1273007	M2	2	0.49705947082033747
LOC1279088	mitochondrial ribosome-associated GTPase 2	LOC1279088	M2	2	0.4966004278996849
LOC3289987	oxysterol-binding protein-related protein 9	LOC3289987	M2	2	0.4962761810413151
LOC1275483	zinc finger CCCH domain-containing protein 15 homolog	LOC1275483	M2	2	0.49612473732769846
LOC1274615	phosducin-like protein	LOC1274615	M2	2	0.49606808982077494
LOC1274174	phenylalanine--tRNA ligase beta subunit	LOC1274174	M2	2	0.495675585739321
LOC1276236	rab5 GDP/GTP exchange factor	LOC1276236	M2	2	0.4948534048069934
LOC1273003	something about silencing protein 10	LOC1273003	M2	2	0.4938324856829535
LOC1273446	uncharacterized LOC1273446	LOC1273446	M2	2	0.4933529354450759
LOC1281037	pseudouridylate synthase TRUB2, mitochondrial	LOC1281037	M2	2	0.49332348109811863
LOC133393960	uncharacterized LOC133393960	LOC133393960	M2	2	0.4927803840827322
LOC5667110	large ribosomal subunit protein mL54	LOC5667110	M2	2	0.4924572079092262
LOC1274882	cell division control protein 6 homolog	LOC1274882	M2	2	0.4919191213527063
LOC1270138	probable prefoldin subunit 4	LOC1270138	M2	2	0.49175956454722525
LOC1270531	cytochrome P450 307a1	LOC1270531	M2	2	0.49166640144718976
LOC1274445	tRNA-uridine aminocarboxypropyltransferase 1	LOC1274445	M2	2	0.49151147336407097
LOC4577535	probable cysteine--tRNA ligase, mitochondrial	LOC4577535	M2	2	0.490836162903703
LOC133392147	ribonuclease P protein subunit p21	LOC133392147	M2	2	0.4902135945033733
LOC1271812	ras-related protein Rab-39B	LOC1271812	M2	2	0.49001219543646934
LOC1274200	translation machinery-associated protein 16 homolog	LOC1274200	M2	2	0.48998366851315805
LOC1281347	deoxyhypusine hydroxylase	LOC1281347	M2	2	0.4893920695261222
LOC1273557	uncharacterized LOC1273557	LOC1273557	M2	2	0.4891021612090663
LOC3289749	uncharacterized LOC3289749	LOC3289749	M2	2	0.48850299464292
LOC1279642	DNA replication licensing factor Mcm6	LOC1279642	M2	2	0.48788456550468134
LOC1281648	probable H/ACA ribonucleoprotein complex subunit 1	LOC1281648	M2	2	0.48769439222846356
LOC1272834	uncharacterized protein C18orf19 homolog A	LOC1272834	M2	2	0.48755073117000103
LOC1277863	ribonuclease H1	LOC1277863	M2	2	0.48746624694259943
LOC1277865	mitochondrial-processing peptidase subunit alpha	LOC1277865	M2	2	0.4873903800962335
LOC5667694	augmin complex subunit dgt6	LOC5667694	M2	2	0.4869836880906044
LOC1279026	proteasome maturation protein	LOC1279026	M2	2	0.48655157619410777
LOC1280738	small ribosomal subunit protein mS31	LOC1280738	M2	2	0.48633036500985316
LOC4577022	uncharacterized LOC4577022	LOC4577022	M2	2	0.48630000927749056
LOC1281736	protein HGH1 homolog	LOC1281736	M2	2	0.48602487838616804
LOC1281825	beta-catenin-like protein 1	LOC1281825	M2	2	0.48597276529289846
LOC1279158	angiotensin-converting enzyme	LOC1279158	M2	2	0.48575177108941725
LOC1280221	uncharacterized LOC1280221	LOC1280221	M2	2	0.48501783134500065
LOC1277365	small ubiquitin-related modifier 2	LOC1277365	M2	2	0.4847176138320224
LOC1269727	lachesin	LOC1269727	M2	2	0.4844264227916959
LOC1276126	THO complex subunit 6	LOC1276126	M2	2	0.4838322121740508
LOC1275006	enolase-phosphatase E1	LOC1275006	M2	2	0.4834963993187231
LOC1281946	cleavage and polyadenylation specificity factor 73	LOC1281946	M2	2	0.4834462416803654
LOC3289920	uncharacterized LOC3289920	LOC3289920	M2	2	0.48327025117880634
LOC11175958	tripartite motif-containing protein 75	LOC11175958	M2	2	0.4831325531732653
LOC1278980	protein asteroid	LOC1278980	M2	2	0.48274363538891063
LOC1279851	anamorsin homolog	LOC1279851	M2	2	0.48259412395723417
LOC1269809	UDP-glycosyltransferase UGT5	LOC1269809	M2	2	0.4820118544829674
LOC1276369	mediator of RNA polymerase II transcription subunit 14	LOC1276369	M2	2	0.4816214693555967
LOC1276268	programmed cell death protein 2	LOC1276268	M2	2	0.481380046104755
LOC1275542	neuroguidin	LOC1275542	M2	2	0.4808056679052311
LOC1276225	queuine tRNA-ribosyltransferase accessory subunit 2	LOC1276225	M2	2	0.479960502236882
LOC1278891	tubulin-specific chaperone E	LOC1278891	M2	2	0.47961491946892715
LOC3289962	uncharacterized LOC3289962	LOC3289962	M2	2	0.4794133014585667
LOC1277261	uncharacterized LOC1277261	LOC1277261	M2	2	0.47877644236569067
LOC1274344	SAYSvFN domain-containing protein 1	LOC1274344	M2	2	0.4786687200315479
LOC1280037	probable 26S proteasome non-ATPase regulatory subunit 3	LOC1280037	M2	2	0.4786508905164049
LOC1281227	large ribosomal subunit protein mL44	LOC1281227	M2	2	0.47857414645176105
LOC1269856	uncharacterized LOC1269856	LOC1269856	M2	2	0.47816139207350816
LOC1280637	zinc finger protein 709	LOC1280637	M2	2	0.4778967752935965
LOC1281527	RNA-binding protein cabeza	LOC1281527	M2	2	0.4775129147977788
LOC133393169	uncharacterized LOC133393169	LOC133393169	M2	2	0.477284161624783
LOC5668023	uncharacterized LOC5668023	LOC5668023	M2	2	0.4766522988545048
LOC1270148	ubiquitin-conjugating enzyme E2 variant 2	LOC1270148	M2	2	0.4760886041185122
LOC133393241	zinc finger protein 432-like	LOC133393241	M2	2	0.4756408029737676
LOC1274907	SOSS complex subunit B homolog	LOC1274907	M2	2	0.4753815951007286
LOC1273598	MICOS complex subunit Mic60	LOC1273598	M2	2	0.47529705262248134
LOC1270406	uncharacterized LOC1270406	LOC1270406	M2	2	0.47457890021921734
LOC133393553	serine/threonine-protein phosphatase 2A regulatory subunit B'' subunit gamma-like	LOC133393553	M2	2	0.474231394833267
LOC1281024	trithorax group protein osa	LOC1281024	M2	2	0.4741387894820901
LOC1277549	N-alpha-acetyltransferase 40	LOC1277549	M2	2	0.47345008907495784
LOC3292006	uncharacterized LOC3292006	LOC3292006	M2	2	0.47311879121586936
LOC1278291	zinc finger protein 628	LOC1278291	M2	2	0.47267647461017714
LOC1277005	uncharacterized LOC1277005	LOC1277005	M2	2	0.47254115410583697
LOC1282001	DNA replication complex GINS protein SLD5	LOC1282001	M2	2	0.4722127340009207
LOC11176155	nucleolin	LOC11176155	M2	2	0.4720863694854143
LOC1281660	zinc finger matrin-type protein CG9776	LOC1281660	M2	2	0.47205474465351704
LOC5666903	proline-rich protein PRCC	LOC5666903	M2	2	0.47147654057481936
LOC1274375	UDP-N-acetylglucosamine transferase subunit ALG13 homolog	LOC1274375	M2	2	0.47088636145866414
LOC3291596	uncharacterized LOC3291596	LOC3291596	M2	2	0.4703260029921416
LOC1272824	glutamyl-tRNA(Gln) amidotransferase subunit B, mitochondrial	LOC1272824	M2	2	0.4686400481982247
LOC1279436	uncharacterized LOC1279436	LOC1279436	M2	2	0.46811817520879573
LOC1277686	thioredoxin-like protein 4A	LOC1277686	M2	2	0.4675716488084201
LOC1273551	large ribosomal subunit protein mL45	LOC1273551	M2	2	0.4669148279519828
LOC1281674	protein trapped in endoderm-1	LOC1281674	M2	2	0.4666669949931894
LOC1279917	probable dolichyl pyrophosphate Man9GlcNAc2 alpha-1,3-glucosyltransferase	LOC1279917	M2	2	0.4663592444479012
LOC1270529	xaa-Pro aminopeptidase ApepP	LOC1270529	M2	2	0.46575616353372473
LOC1275233	partitioning defective 6 homolog beta	LOC1275233	M2	2	0.46556888788403256
LOC1280134	reticulon-4-interacting protein 1 homolog, mitochondrial	LOC1280134	M2	2	0.4655116216799961
LOC1277422	dynactin subunit 4	LOC1277422	M2	2	0.465231541198024
LOC1280670	mRNA export factor Gle1	LOC1280670	M2	2	0.4649855904225732
LOC3291426	uncharacterized LOC3291426	LOC3291426	M2	2	0.46392870992150814
LOC3289731	uncharacterized LOC3289731	LOC3289731	M2	2	0.4638825340344482
LOC1279305	chromatin complexes subunit BAP18	LOC1279305	M2	2	0.46356730637034976
LOC133393528	uncharacterized LOC133393528	LOC133393528	M2	2	0.4634361118728557
LOC1281543	probable transcriptional regulatory protein TTE1135	LOC1281543	M2	2	0.4632013907792625
LOC1276630	uncharacterized LOC1276630	LOC1276630	M2	2	0.4627927450564305
LOC1275929	zinc finger protein 830	LOC1275929	M2	2	0.46223370654915125
LOC1269638	uncharacterized LOC1269638	LOC1269638	M2	2	0.4620732448256842
LOC4576560	uncharacterized LOC4576560	LOC4576560	M2	2	0.46191894111934373
LOC1270102	alanine--tRNA ligase, mitochondrial	LOC1270102	M2	2	0.46137646605470195
LOC1271794	probable cytosolic iron-sulfur protein assembly protein Ciao1	LOC1271794	M2	2	0.46122012036428944
LOC1272789	probable prefoldin subunit 5	LOC1272789	M2	2	0.46082781246090976
LOC1278468	piRNA biogenesis protein EXD1	LOC1278468	M2	2	0.4607617984890842
LOC1276067	NF-X1-type zinc finger protein NFXL1	LOC1276067	M2	2	0.4602485497383745
LOC1277777	uncharacterized LOC1277777	LOC1277777	M2	2	0.45959862495142056
LOC5667803	alkaline phosphatase	LOC5667803	M2	2	0.4590442232778618
LOC3291510	interaptin	LOC3291510	M2	2	0.45902690402860813
LOC1281750	RPII140-upstream gene protein	LOC1281750	M2	2	0.45839951180555066
LOC1280760	alkylated DNA repair protein alkB homolog 8	LOC1280760	M2	2	0.4583067281076609
LOC5667793	uncharacterized LOC5667793	LOC5667793	M2	2	0.4578408839224945
LOC1273010	TGF-beta-activated kinase 1 and MAP3K7-binding protein 1	LOC1273010	M2	2	0.4577564341157812
LOC1281934	mediator of RNA polymerase II transcription subunit 29	LOC1281934	M2	2	0.4569903112717288
LOC1282000	uncharacterized LOC1282000	LOC1282000	M2	2	0.4569282599839111
LOC1281361	transmembrane protein 104 homolog	LOC1281361	M2	2	0.45587319438118085
LOC133392660	zinc finger protein 845-like	LOC133392660	M2	2	0.45571532769883566
LOC1269378	exosome complex component RRP46	LOC1269378	M2	2	0.45558307055911146
LOC5667216	TBC1 domain family member 31	LOC5667216	M2	2	0.4551348726859301
LOC1276742	probable prefoldin subunit 2	LOC1276742	M2	2	0.45500111587927206
LOC4577586	uncharacterized LOC4577586	LOC4577586	M2	2	0.45491882257559363
LOC133391028	uncharacterized LOC133391028	LOC133391028	M2	2	0.45490048419168705
LOC1272634	cytochrome P450 4c3	LOC1272634	M2	2	0.4547599312590812
LOC1281244	protein crooked neck	LOC1281244	M2	2	0.45474238483701135
LOC1278598	DDB1- and CUL4-associated factor 13	LOC1278598	M2	2	0.4540168277492005
LOC1279990	protein-associating with the carboxyl-terminal domain of ezrin	LOC1279990	M2	2	0.45373917476276726
LOC1275305	retinoblastoma-binding protein 5 homolog	LOC1275305	M2	2	0.45351470491410806
LOC3289702	3'-5' exonuclease	LOC3289702	M2	2	0.45331337317314013
LOC133393866	cytochrome c oxidase assembly factor 7 homolog	LOC133393866	M2	2	0.4532051999247551
LOC4577133	endochitinase	LOC4577133	M2	2	0.4529158547821859
LOC1271670	activating signal cointegrator 1	LOC1271670	M2	2	0.45283394778151137
LOC5666979	mitochondrial enolase superfamily member 1	LOC5666979	M2	2	0.4523761067064048
LOC1278845	DNA excision repair protein ERCC-1	LOC1278845	M2	2	0.45217018043111745
LOC1271405	U5 small nuclear ribonucleoprotein 40 kDa protein	LOC1271405	M2	2	0.4518493986317794
LOC1271566	proteasome assembly chaperone 2	LOC1271566	M2	2	0.4510530104742438
LOC1271972	prostaglandin reductase 1	LOC1271972	M2	2	0.4509170452108296
LOC1279409	large ribosomal subunit protein uL10m	LOC1279409	M2	2	0.45085448315407145
LOC1278469	F-box/WD repeat-containing protein 4	LOC1278469	M2	2	0.45083230867883806
LOC1269529	THUMP domain-containing protein 1 homolog	LOC1269529	M2	2	0.4500172460217958
LOC133392825	uncharacterized LOC133392825	LOC133392825	M2	2	0.4497510755613909
LOC3291563	transcription factor mef2A	LOC3291563	M2	2	0.44903848360042886
LOC1278979	uncharacterized LOC1278979	LOC1278979	M2	2	0.44829720521547006
LOC1281072	interference hedgehog	LOC1281072	M2	2	0.4482662592299862
LOC3290708	zinc finger protein 675	LOC3290708	M2	2	0.4477674246950179
LOC1278786	tRNA (adenine(58)-N(1))-methyltransferase catalytic subunit TRMT61A	LOC1278786	M2	2	0.44765444199064996
LOC1274831	transmembrane protein 170B	LOC1274831	M2	2	0.44678313818808707
LOC11175559	putative nuclease HARBI1	LOC11175559	M2	2	0.4466018153065611
LOC3290382	uncharacterized LOC3290382	LOC3290382	M2	2	0.4464890334843943
LOC1279577	deoxyuridine 5'-triphosphate nucleotidohydrolase	LOC1279577	M2	2	0.4457411046787825
LOC1268706	zinc finger protein 287	LOC1268706	M2	2	0.4456958213142125
LOC1281571	mitochondrial fission process protein 1	LOC1281571	M2	2	0.44555015579746093
LOC1276414	protein bric-a-brac 1	LOC1276414	M2	2	0.4448256572779997
LOC1272173	serine/threonine-protein kinase ULK3	LOC1272173	M2	2	0.44236839353884244
LOC1278743	zinc finger protein 93	LOC1278743	M2	2	0.44151421543571207
LOC5667501	cartilage-associated protein	LOC5667501	M2	2	0.44081663178557035
LOC1276353	EEF1A lysine methyltransferase 2	LOC1276353	M2	2	0.44064430353834716
LOC11175657	peptidyl-prolyl cis-trans isomerase NIMA-interacting 4	LOC11175657	M2	2	0.4401404539197743
LOC1272828	nuclear pore complex protein Nup93-1	LOC1272828	M2	2	0.43889469182736496
LOC1278486	H/ACA ribonucleoprotein complex subunit 4	LOC1278486	M2	2	0.4388386182104506
LOC1273280	mucin-12	LOC1273280	M2	2	0.4388278212017496
LOC1269478	THO complex subunit 3	LOC1269478	M2	2	0.43867988853361956
LOC133392979	tubulin-specific chaperone C	LOC133392979	M2	2	0.43863080953067496
LOC1278518	probable arginine--tRNA ligase, cytoplasmic	LOC1278518	M2	2	0.4383973294639178
LOC1273807	transcription initiation factor TFIID subunit 12	LOC1273807	M2	2	0.43694829257257406
LOC1280534	transcription termination factor 3, mitochondrial	LOC1280534	M2	2	0.43563694219065874
LOC1281712	vacuolar protein sorting-associated protein 33B	LOC1281712	M2	2	0.43430393475149903
LOC133393230	uncharacterized LOC133393230	LOC133393230	M2	2	0.43396044205159634
LOC1270732	histone H1	LOC1270732	M2	2	0.4334420073230996
LOC1275810	leukocyte receptor cluster member 1 homolog	LOC1275810	M2	2	0.43246869117493725
LOC1278533	uncharacterized LOC1278533	LOC1278533	M2	2	0.43049506777495666
LOC4576547	uncharacterized LOC4576547	LOC4576547	M2	2	0.4298618329316032
LOC1280981	E3 ubiquitin-protein ligase makorin-2	LOC1280981	M2	2	0.42976385065830797
LOC1279240	uncharacterized LOC1279240	LOC1279240	M2	2	0.42907970864962086
LOC1273427	serine/threonine-protein phosphatase Pgam5, mitochondrial	LOC1273427	M2	2	0.42895134627087844
LOC1280669	ATP-binding cassette sub-family F member 3	LOC1280669	M2	2	0.4279574942962413
LOC1272401	frataxin homolog, mitochondrial	LOC1272401	M2	2	0.4272545257299188
LOC1278789	putative GTP-binding protein 6	LOC1278789	M2	2	0.42502949969703263
LOC1273639	peroxisomal carnitine O-octanoyltransferase	LOC1273639	M2	2	0.4249030036439936
LOC1271574	mitochondrial potassium channel	LOC1271574	M2	2	0.4244044513427812
LOC1273803	enhancer of mRNA-decapping protein 3	LOC1273803	M2	2	0.42439336184640913
LOC1276966	dynein axonemal assembly factor 10	LOC1276966	M2	2	0.4243023163986889
LOC1271032	cleavage stimulation factor subunit 2 tau variant	LOC1271032	M2	2	0.4242300626942171
LOC1271122	mitogen-activated protein kinase kinase kinase kinase 5	LOC1271122	M2	2	0.42389453868213417
LOC1282017	p21-activated protein kinase-interacting protein 1-like	LOC1282017	M2	2	0.42275514448729784
LOC1280849	anaphase-promoting complex subunit 10	LOC1280849	M2	2	0.42249564177250415
LOC133392739	liprin-alpha-2-like	LOC133392739	M2	2	0.42228622904680185
LOC1276242	26S proteasome non-ATPase regulatory subunit 4	LOC1276242	M2	2	0.4214084354854112
LOC1274085	cyclin-C	LOC1274085	M2	2	0.42131546879537596
LOC1281047	MOB kinase activator-like 1	LOC1281047	M2	2	0.42061946320901633
LOC133393882	zinc finger protein 135-like	LOC133393882	M2	2	0.41990543990213086
LOC1276404	augmin complex subunit dgt5	LOC1276404	M2	2	0.41955735402073513
LOC5666867	zinc finger protein 2	LOC5666867	M2	2	0.41938103367799423
LOC1280765	uroporphyrinogen decarboxylase	LOC1280765	M2	2	0.4185270003954293
LOC3291022	DNA-directed RNA polymerase III subunit RPC4	LOC3291022	M2	2	0.4177622832693244
LOC1272029	serine/threonine-protein kinase S6KL	LOC1272029	M2	2	0.41756005223666964
LOC1281249	nucleolar complex protein 4 homolog A	LOC1281249	M2	2	0.41721692467634525
LOC1280034	2',5'-phosphodiesterase 12	LOC1280034	M2	2	0.4169260802901278
LOC11175587	uncharacterized LOC11175587	LOC11175587	M2	2	0.4168379877722237
LOC4576181	snurportin-1	LOC4576181	M2	2	0.4167859630266142
LOC1270759	U3 small nucleolar RNA-associated protein 25 homolog	LOC1270759	M2	2	0.4160700560764663
LOC1272605	ankyrin repeat, SAM and basic leucine zipper domain-containing protein 1	LOC1272605	M2	2	0.4158778522618838
LOC1281382	katanin p60 ATPase-containing subunit A-like 1	LOC1281382	M2	2	0.4155138664773086
LOC1274187	uncharacterized LOC1274187	LOC1274187	M2	2	0.414910130722995
LOC133391157	uncharacterized LOC133391157	LOC133391157	M2	2	0.41441715598486034
LOC1274012	GTP-binding protein SAR1b	LOC1274012	M2	2	0.41439287621528015
LOC4578247	protein TIPIN homolog	LOC4578247	M2	2	0.4143426476099416
LOC1281616	angiopoietin-2	LOC1281616	M2	2	0.4143152608461819
LOC1272788	glutaredoxin 3	LOC1272788	M2	2	0.4141442796656179
LOC133393961	keratin-associated protein 5-1-like	LOC133393961	M2	2	0.4131492401223025
LOC1272423	uncharacterized LOC1272423	LOC1272423	M2	2	0.4131482461941957
LOC1273485	probable cleavage and polyadenylation specificity factor subunit 2	LOC1273485	M2	2	0.412785459643932
LOC1273264	mitochondrial outer membrane protein SLC25A46	LOC1273264	M2	2	0.4127841184989117
LOC1274781	E3 SUMO-protein ligase ZBED1	LOC1274781	M2	2	0.4127221949007876
LOC1268267	histone H4	LOC1268267	M2	2	0.4116855272005803
LOC1279609	arf-GAP domain and FG repeat-containing protein 1	LOC1279609	M2	2	0.4115050711213384
LOC1277996	zinc finger protein 271	LOC1277996	M2	2	0.4108940927306715
LOC1274255	leucine-rich repeat protein 1	LOC1274255	M2	2	0.4105983973184245
LOC1271385	vesicle transport protein SFT2C	LOC1271385	M2	2	0.41020625029828794
LOC133391878	uncharacterized LOC133391878	LOC133391878	M2	2	0.40937517362771003
LOC1274732	DNA polymerase epsilon subunit 3	LOC1274732	M2	2	0.4082693358599865
LOC1279865	ATPase inhibitor mai-2, mitochondrial	LOC1279865	M2	2	0.4065917338406428
LOC5668282	uncharacterized LOC5668282	LOC5668282	M2	2	0.40620249876628056
LOC1281797	laminin subunit beta-1	LOC1281797	M2	2	0.40564973417367184
LOC1282048	uncharacterized LOC1282048	LOC1282048	M2	2	0.40557957475669687
LOC1279447	RWD domain-containing protein 4	LOC1279447	M2	2	0.40452834474909904
LOC1270251	uncharacterized LOC1270251	LOC1270251	M2	2	0.40449144060983105
LOC1272487	zinc finger protein 235	LOC1272487	M2	2	0.4043285319792381
LOC1277476	bis(5'-nucleosyl)-tetraphosphatase [asymmetrical]	LOC1277476	M2	2	0.4038597888111077
LOC1279825	COP9 signalosome complex subunit 8	LOC1279825	M2	2	0.40355992032723575
LOC1273296	mediator of RNA polymerase II transcription subunit 27	LOC1273296	M2	2	0.4026913039535431
LOC1279063	CCR4-NOT transcription complex subunit 10	LOC1279063	M2	2	0.4013631289860946
LOC1270908	thyrotropin receptor	LOC1270908	M2	2	0.4013291824146006
LOC1278121	sodium-coupled monocarboxylate transporter 1	LOC1278121	M2	2	0.40102300446607536
LOC1268428	proteasome subunit beta type-4	LOC1268428	M2	2	0.4002992756201172
LOC1278995	uncharacterized LOC1278995	LOC1278995	M2	2	0.40012760567236233
LOC1272164	transient receptor potential channel pyrexia	LOC1272164	M2	2	0.3995274302390764
LOC1277346	UNC93-like protein	LOC1277346	M2	2	0.3993081877923423
LOC1280257	nipped-B protein	LOC1280257	M2	2	0.39929343737650563
LOC5667405	uncharacterized LOC5667405	LOC5667405	M2	2	0.3975646676031533
LOC1277355	complex I intermediate-associated protein 30, mitochondrial	LOC1277355	M2	2	0.3971742934294528
LOC1274895	major facilitator superfamily domain-containing protein 6	LOC1274895	M2	2	0.3971177114246812
LOC1269568	nose resistant to fluoxetine protein 6	LOC1269568	M2	2	0.3966769586968554
LOC1278457	periodic tryptophan protein 1 homolog	LOC1278457	M2	2	0.3965970943587174
LOC1280149	zinc transporter ZIP9	LOC1280149	M2	2	0.3964603115376192
LOC1281687	nose resistant to fluoxetine protein 6	LOC1281687	M2	2	0.3958084535195876
LOC1272924	ras-related protein Rab-35	LOC1272924	M2	2	0.3958066648876345
LOC1281808	transcription factor mef2A	LOC1281808	M2	2	0.39476946648226685
LOC1274655	pre-mRNA-splicing factor RBM22	LOC1274655	M2	2	0.39461518999769307
LOC1279258	general vesicular transport factor p115	LOC1279258	M2	2	0.39409524313314775
LOC5667846	uncharacterized LOC5667846	LOC5667846	M2	2	0.3937508036803784
LOC1280889	sorting nexin lst-4	LOC1280889	M2	2	0.3935569414892127
LOC1269790	peptidyl-prolyl cis-trans isomerase H	LOC1269790	M2	2	0.39190069071696243
LOC1276272	vacuolar protein sorting-associated protein 51 homolog	LOC1276272	M2	2	0.39170838554375986
LOC1274650	TATA box-binding protein-associated factor RNA polymerase I subunit B	LOC1274650	M2	2	0.3915203506278872
LOC1278245	integrator complex subunit 8	LOC1278245	M2	2	0.39151754933849287
LOC1281653	uncharacterized LOC1281653	LOC1281653	M2	2	0.3911120979239183
LOC1277821	peptidyl-prolyl cis-trans isomerase sig-7	LOC1277821	M2	2	0.3897135097194087
LOC1271542	EF-hand domain-containing protein 1	LOC1271542	M2	2	0.3891905069853257
LOC1277560	cyclin-H	LOC1277560	M2	2	0.38871574871251297
LOC1274381	protoporphyrinogen oxidase	LOC1274381	M2	2	0.3885165959004203
LOC1279021	probable DNA-directed RNA polymerases I and III subunit RPAC2	LOC1279021	M2	2	0.38843264150139595
LOC5666830	bis(5'-adenosyl)-triphosphatase ENPP4	LOC5666830	M2	2	0.3880553122757703
LOC1271535	cyclin-dependent kinases regulatory subunit	LOC1271535	M2	2	0.3879547715620556
LOC1270601	golgin subfamily A member 2	LOC1270601	M2	2	0.3877384971071989
LOC1269784	mitochondrial inner membrane protease subunit 2	LOC1269784	M2	2	0.3874599310243945
LOC1271971	prostaglandin reductase 1	LOC1271971	M2	2	0.38719441000715826
LOC1279916	mevalonate kinase	LOC1279916	M2	2	0.3870902596721949
LOC1277475	mediator of RNA polymerase II transcription subunit 30	LOC1277475	M2	2	0.3866211590463081
LOC1275307	probable tyrosyl-DNA phosphodiesterase	LOC1275307	M2	2	0.3843967968731372
LOC1270880	zinc finger protein 595	LOC1270880	M2	2	0.38409377925178295
LOC1279853	parafibromin	LOC1279853	M2	2	0.3836966364394614
LOC3290456	conserved oligomeric Golgi complex subunit 1	LOC3290456	M2	2	0.38313284467765335
LOC1271126	peroxisome biogenesis factor 2	LOC1271126	M2	2	0.38267750335070205
LOC1281490	U6 snRNA-associated Sm-like protein LSm1	LOC1281490	M2	2	0.38234368041533995
LOC1281777	uncharacterized LOC1281777	LOC1281777	M2	2	0.3816031683085233
LOC1269476	NADPH-dependent diflavin oxidoreductase 1	LOC1269476	M2	2	0.378541773508314
LOC1280619	CCR4-NOT transcription complex subunit 9	LOC1280619	M2	2	0.37848909786672713
LOC1269883	serine protease nudel	LOC1269883	M2	2	0.3782129162187483
LOC1270080	copper chaperone for superoxide dismutase	LOC1270080	M2	2	0.37816002044075725
LOC1277250	probable tRNA (uracil-O(2)-)-methyltransferase	LOC1277250	M2	2	0.3778202679492167
LOC1281786	major facilitator superfamily domain-containing protein 10	LOC1281786	M2	2	0.37730991278301607
LOC1277604	TBC1 domain family member 19	LOC1277604	M2	2	0.3750457749066796
LOC133392241	uncharacterized LOC133392241	LOC133392241	M2	2	0.37490274021039033
LOC1273901	nucleoside diphosphate kinase 7	LOC1273901	M2	2	0.37460143276226976
LOC1272348	protein spindle-F	LOC1272348	M2	2	0.37386287292821685
LOC133393948	GATOR complex protein NPRL3	LOC133393948	M2	2	0.37361294737048767
LOC1269675	SEC14 domain and spectrin repeat-containing protein 1-B	LOC1269675	M2	2	0.3723013806470912
LOC5667908	zinc finger CCCH domain-containing protein 13	LOC5667908	M2	2	0.37154054029239453
LOC1279809	protein arginine N-methyltransferase 6	LOC1279809	M2	2	0.37071716317723147
LOC3290035	protein tramtrack, beta isoform	LOC3290035	M2	2	0.36975953560455377
LOC133393449	uncharacterized LOC133393449	LOC133393449	M2	2	0.36969283254164537
LOC133391076	transmembrane protein 17-like	LOC133391076	M2	2	0.3686008638765437
LOC3290403	superkiller complex protein 8	LOC3290403	M2	2	0.3680373404782773
LOC1278344	conserved oligomeric Golgi complex subunit 8	LOC1278344	M2	2	0.36778076381535235
LOC1276223	ubiquitin carboxyl-terminal hydrolase isozyme L5	LOC1276223	M2	2	0.3673066276509308
LOC1280021	zinc finger protein ush	LOC1280021	M2	2	0.36709286640156485
LOC1273871	mitochondrial import inner membrane translocase subunit Tim22	LOC1273871	M2	2	0.3667716369986641
LOC3292248	succinate--hydroxymethylglutarate CoA-transferase	LOC3292248	M2	2	0.3658584854133034
LOC1280701	uncharacterized LOC1280701	LOC1280701	M2	2	0.36534990806734835
LOC1274090	ubiquitin-like protein 7	LOC1274090	M2	2	0.3650196729290176
LOC1281845	uncharacterized LOC1281845	LOC1281845	M2	2	0.3648278100712802
LOC1274806	elongation factor Tu	LOC1274806	M2	2	0.3642723694477213
LOC1275232	transcription initiation factor TFIID subunit 7	LOC1275232	M2	2	0.3641819019291868
LOC133393025	uncharacterized LOC133393025	LOC133393025	M2	2	0.3639574222398012
LOC1276291	mediator of RNA polymerase II transcription subunit 20	LOC1276291	M2	2	0.3638913336591698
LOC1273531	ecdysone 20-monooxygenase	LOC1273531	M2	2	0.3638411166335127
LOC1278205	uncharacterized LOC1278205	LOC1278205	M2	2	0.3636866827941822
LOC1273857	Golgi resident protein GCP60	LOC1273857	M2	2	0.36356050690737507
LOC1280312	probable serine/threonine-protein kinase DDB_G0282963	LOC1280312	M2	2	0.35988339110244844
LOC1275500	cryptochrome-1	LOC1275500	M2	2	0.35844421511501173
LOC1281454	dimethyladenosine transferase 2, mitochondrial	LOC1281454	M2	2	0.3584209731691157
LOC4578407	uncharacterized LOC4578407	LOC4578407	M2	2	0.3579324687658273
LOC1274184	myosin-11	LOC1274184	M2	2	0.35764655144463026
LOC1273820	lanC-like protein 3 homolog	LOC1273820	M2	2	0.3574352808654434
LOC1274325	rRNA methyltransferase 3, mitochondrial	LOC1274325	M2	2	0.35729720069116794
LOC1278855	tRNA pseudouridine(38/39) synthase	LOC1278855	M2	2	0.35669233465790284
LOC133393381	zinc finger protein 724-like	LOC133393381	M2	2	0.3564415614698377
LOC1273977	serine/threonine-protein phosphatase 5	LOC1273977	M2	2	0.35630386807361153
LOC5667046	uncharacterized LOC5667046	LOC5667046	M2	2	0.3560449430379126
LOC1272178	integumentary mucin C.1	LOC1272178	M2	2	0.35599250264312576
LOC3291665	heparin sulfate O-sulfotransferase	LOC3291665	M2	2	0.3550445211797053
LOC1273479	DNA-binding protein SMUBP-2	LOC1273479	M2	2	0.35468843832454877
LOC4577844	UPF0545 protein C22orf39 homolog	LOC4577844	M2	2	0.3546487248329021
LOC1274743	transmembrane 7 superfamily member 3	LOC1274743	M2	2	0.3538962389288278
LOC1269962	E3 ubiquitin-protein ligase listerin	LOC1269962	M2	2	0.3531933640163742
LOC1276217	26S proteasome non-ATPase regulatory subunit 12	LOC1276217	M2	2	0.3525180980534405
LOC1272452	nudC domain-containing protein 1	LOC1272452	M2	2	0.3524633526688179
LOC1278505	chromobox protein homolog 1	LOC1278505	M2	2	0.35193763286294394
LOC1275071	CDGSH iron-sulfur domain-containing protein 3, mitochondrial	LOC1275071	M2	2	0.3516686267277676
LOC133393953	uncharacterized LOC133393953	LOC133393953	M2	2	0.3514213005186497
LOC4577356	uncharacterized LOC4577356	LOC4577356	M2	2	0.3507904834087187
LOC1273482	single-stranded DNA-binding protein, mitochondrial	LOC1273482	M2	2	0.3507307090100053
LOC1271975	cytochrome P450 315a1, mitochondrial	LOC1271975	M2	2	0.34982389987891316
LOC1270580	large ribosomal subunit protein mL64	LOC1270580	M2	2	0.34951536842096537
LOC1278893	PSME3-interacting protein	LOC1278893	M2	2	0.34944430318170633
LOC1269604	protein NDUFAF4 homolog	LOC1269604	M2	2	0.3493520315187813
LOC1281576	uncharacterized LOC1281576	LOC1281576	M2	2	0.34904813586677746
LOC133391687	putative nuclease HARBI1	LOC133391687	M2	2	0.34815375020720896
LOC1275911	zinc metalloproteinase nas-4	LOC1275911	M2	2	0.3476584354519612
LOC1269616	uncharacterized LOC1269616	LOC1269616	M2	2	0.3476537358030409
LOC1274876	putative ferric-chelate reductase 1 homolog	LOC1274876	M2	2	0.34752347822806307
LOC1274947	uncharacterized LOC1274947	LOC1274947	M2	2	0.3473661197374125
LOC1272835	glycerol kinase 3	LOC1272835	M2	2	0.3461355287237821
LOC133392773	zinc finger protein egl-43-like	LOC133392773	M2	2	0.3461307121780667
LOC11175671	zinc finger protein 235	LOC11175671	M2	2	0.34443489884292944
LOC133393413	uncharacterized LOC133393413	LOC133393413	M2	2	0.3443328563747789
LOC1275029	uncharacterized LOC1275029	LOC1275029	M2	2	0.34291965165372396
LOC1276975	RNA-binding protein 8A	LOC1276975	M2	2	0.34279747757895024
LOC1278918	zinc finger protein 37	LOC1278918	M2	2	0.3421135473402221
LOC1276627	FGGY carbohydrate kinase domain-containing protein	LOC1276627	M2	2	0.3420617033803944
LOC1274797	RNA polymerase II subunit A C-terminal domain phosphatase	LOC1274797	M2	2	0.34193403409475814
LOC1281769	26S proteasome regulatory subunit 10B	LOC1281769	M2	2	0.3395681360279959
LOC1269901	probable small nuclear ribonucleoprotein Sm D1	LOC1269901	M2	2	0.3394011940552084
LOC1275908	cell division cycle protein 16 homolog	LOC1275908	M2	2	0.3387326550343314
LOC1280513	uncharacterized protein F21D5.5	LOC1280513	M2	2	0.33703551716115593
LOC1273568	DNA-directed RNA polymerase III subunit RPC3	LOC1273568	M2	2	0.3368319296199661
LOC3291733	5-methylcytosine rRNA methyltransferase NSUN4	LOC3291733	M2	2	0.3368297442685681
LOC1281336	tRNA modification GTPase GTPBP3, mitochondrial	LOC1281336	M2	2	0.33668564725579353
LOC11176149	serine--tRNA synthetase-like protein Slimp	LOC11176149	M2	2	0.33663640310608695
LOC1271553	uncharacterized LOC1271553	LOC1271553	M2	2	0.33523928264218383
LOC1281238	fumarate hydratase, mitochondrial	LOC1281238	M2	2	0.33412596942455847
LOC1281337	calcyclin-binding protein	LOC1281337	M2	2	0.33405916678266967
LOC133391556	uncharacterized LOC133391556	LOC133391556	M2	2	0.3337747427703176
LOC133393719	zinc finger protein 596-like	LOC133393719	M2	2	0.33356796245566184
LOC1281948	histone-arginine methyltransferase METTL23	LOC1281948	M2	2	0.33270273035883835
LOC1273122	diphthine methyltransferase	LOC1273122	M2	2	0.3325389110509891
LOC11175802	uncharacterized LOC11175802	LOC11175802	M2	2	0.3324572965112003
LOC1274338	hatching enzyme 1.2	LOC1274338	M2	2	0.3324024246270991
LOC3289974	trichohyalin	LOC3289974	M2	2	0.33160855578102705
LOC1270737	reticulon-4-interacting protein 1, mitochondrial	LOC1270737	M2	2	0.33105462226985577
LOC1276785	TBC1 domain family member 9	LOC1276785	M2	2	0.33087252015613594
LOC1273864	GPN-loop GTPase 2	LOC1273864	M2	2	0.3305482689975211
LOC133393417	mucin-2-like	LOC133393417	M2	2	0.32943467752451616
LOC1276594	large ribosomal subunit protein bL36m	LOC1276594	M2	2	0.32943020807177414
LOC3290133	zinc finger matrin-type protein 2	LOC3290133	M2	2	0.3293886525122792
LOC1278372	large subunit GTPase 1 homolog	LOC1278372	M2	2	0.3291580261369997
LOC5667931	uncharacterized LOC5667931	LOC5667931	M2	2	0.32740661174837354
LOC1272643	origin recognition complex subunit 3	LOC1272643	M2	2	0.3268472539118124
LOC1278345	zinc finger protein 317	LOC1278345	M2	2	0.3267902968355941
LOC1277684	elongator complex protein 3	LOC1277684	M2	2	0.32615556125217565
LOC1269989	carnosine N-methyltransferase	LOC1269989	M2	2	0.32604847930105985
LOC1274014	transmembrane protein 183	LOC1274014	M2	2	0.32493674818482665
LOC3292144	ER lumen protein-retaining receptor	LOC3292144	M2	2	0.32472450415287873
LOC1279007	estradiol 17-beta-dehydrogenase 8	LOC1279007	M2	2	0.3246193693708129
LOC1274651	clathrin interactor 1	LOC1274651	M2	2	0.32431997634375537
LOC1281951	soluble calcium-activated nucleotidase 1	LOC1281951	M2	2	0.3242471167138077
LOC1272107	nucleic acid dioxygenase ALKBH1	LOC1272107	M2	2	0.32258926527729437
LOC4577423	box A-binding factor	LOC4577423	M2	2	0.3222680483156801
LOC1280768	E3 ubiquitin-protein ligase RMND5A	LOC1280768	M2	2	0.321507639198831
LOC1268647	28 kDa heat- and acid-stable phosphoprotein	LOC1268647	M2	2	0.32104807824614756
LOC1272527	prestin	LOC1272527	M2	2	0.32040815622642166
LOC1276316	pleiotropic regulator 1	LOC1276316	M2	2	0.3201972718567889
LOC1272787	3-hydroxyacyl-CoA dehydrogenase type-2	LOC1272787	M2	2	0.31889606967858114
LOC1271539	uncharacterized LOC1271539	LOC1271539	M2	2	0.31880958199056086
LOC1273855	protein SEC13 homolog	LOC1273855	M2	2	0.31751084387814854
LOC1273597	uncharacterized LOC1273597	LOC1273597	M2	2	0.3169362077586426
LOC3290307	CCR4-NOT transcription complex subunit 11	LOC3290307	M2	2	0.3168951196845612
LOC1278332	protein FAM8A1	LOC1278332	M2	2	0.31648713131099754
LOC1269946	lethal(2)neighbour of tid protein 2	LOC1269946	M2	2	0.3158869265701596
LOC1272856	ubiquitin-conjugating enzyme E2-18 kDa	LOC1272856	M2	2	0.31531183754003084
LOC1279300	heat shock factor-binding protein 1	LOC1279300	M2	2	0.31514689633357607
LOC1280132	beta-1,3-galactosyltransferase 6	LOC1280132	M2	2	0.3141174948755428
LOC1271312	1-acyl-sn-glycerol-3-phosphate acyltransferase beta	LOC1271312	M2	2	0.31407313063956627
LOC1278124	tubulin gamma-1 chain	LOC1278124	M2	2	0.31338110883568077
LOC1276309	tax1-binding protein 3 homolog	LOC1276309	M2	2	0.31305318812449623
LOC5667757	GATA zinc finger domain-containing protein 10	LOC5667757	M2	2	0.31304907849055685
LOC3290573	uncharacterized LOC3290573	LOC3290573	M2	2	0.312515281319496
LOC1271602	mediator of RNA polymerase II transcription subunit 28	LOC1271602	M2	2	0.3123355372765228
LOC1269282	mitochondrial import inner membrane translocase subunit Tim13	LOC1269282	M2	2	0.3113949884626084
LOC133394002	UDP-glycosyltransferase UGT5-like	LOC133394002	M2	2	0.3113658286240507
LOC1277654	guanine nucleotide-binding protein-like 1	LOC1277654	M2	2	0.31073382519080633
LOC4578262	uncharacterized LOC4578262	LOC4578262	M2	2	0.3097696652856212
LOC1277015	uncharacterized LOC1277015	LOC1277015	M2	2	0.30958449948527034
LOC1273804	DALR anticodon-binding domain-containing protein 3	LOC1273804	M2	2	0.30946100110344943
LOC3291694	trypsin-2	LOC3291694	M2	2	0.30928484225385083
LOC1270255	chromatin modification-related protein MEAF6	LOC1270255	M2	2	0.308651492339709
LOC1277826	WD repeat domain-containing protein 83	LOC1277826	M2	2	0.30799776054721034
LOC133395142	uncharacterized LOC133395142	LOC133395142	M2	2	0.3075894367679463
LOC1277339	caspase	LOC1277339	M2	2	0.30741873675685744
LOC133393167	uncharacterized LOC133393167	LOC133393167	M2	2	0.30595374942328646
LOC1271771	protein ILRUN	LOC1271771	M2	2	0.30564943296911606
LOC4577300	zinc finger protein 665	LOC4577300	M2	2	0.3054850707171821
LOC1277277	signal recognition particle receptor subunit beta	LOC1277277	M2	2	0.3044824927922422
LOC1273012	peptidyl-prolyl cis-trans isomerase G	LOC1273012	M2	2	0.3042979550851387
LOC1272099	oocyte zinc finger protein XlCOF19	LOC1272099	M2	2	0.304106889014985
LOC1273256	breast cancer metastasis-suppressor 1-like protein	LOC1273256	M2	2	0.303837956537796
LOC1270144	uncharacterized LOC1270144	LOC1270144	M2	2	0.30314156609535636
LOC1281907	uncharacterized LOC1281907	LOC1281907	M2	2	0.30307093437345944
LOC1276603	partner of Y14 and mago	LOC1276603	M2	2	0.3008539779741564
LOC1280888	probable tRNA(His) guanylyltransferase	LOC1280888	M2	2	0.3006268577282378
LOC1271854	tether containing UBX domain for GLUT4	LOC1271854	M2	2	0.30052584502948987
LOC1281940	coiled-coil domain-containing protein 174	LOC1281940	M2	2	0.29999512646901094
LOC133391271	uncharacterized LOC133391271	LOC133391271	M2	2	0.2990164085569489
LOC1278044	transport and Golgi organization protein 6	LOC1278044	M2	2	0.29573016664731644
LOC4576067	TWiK family of potassium channels protein 18	LOC4576067	M2	2	0.295218408149997
LOC3290869	uncharacterized LOC3290869	LOC3290869	M2	2	0.2942726450890657
LOC1279843	transcription termination factor, mitochondrial	LOC1279843	M2	2	0.2937844033116867
LOC1271995	uncharacterized protein F54F2.9	LOC1271995	M2	2	0.2772984877412538
LOC1281419	choline transporter-like protein 1	LOC1281419	M2	2	0.27691778235267867
LOC1280336	sorting nexin-14	LOC1280336	M2	2	0.2719165668779008
LOC1271625	uncharacterized LOC1271625	LOC1271625	M2	2	0.26987892946372477
LOC5668267	alpha-glucosidase	LOC5668267	M3	3	0.9687593711226257
LOC1280438	putative inorganic phosphate cotransporter	LOC1280438	M3	3	0.9682248746921664
LOC1274303	uncharacterized LOC1274303	LOC1274303	M3	3	0.9599070928567045
LOC1279812	aquaporin AQPAn.G	LOC1279812	M3	3	0.9495326690203376
LOC1273035	high affinity cGMP-specific 3',5'-cyclic phosphodiesterase 9A	LOC1273035	M3	3	0.948649911990323
LOC1276527	phosphoglucomutase	LOC1276527	M3	3	0.9472027478657503
LOC1279482	carbonic anhydrase 2	LOC1279482	M3	3	0.9461419148320298
LOC1279995	sodium/hydrogen exchanger 3	LOC1279995	M3	3	0.9434814630811219
LOC1269189	carbonic anhydrase 7	LOC1269189	M3	3	0.9378514776067327
LOC1273115	uncharacterized LOC1273115	LOC1273115	M3	3	0.9368155522246479
LOC1281629	stress-associated endoplasmic reticulum protein 2	LOC1281629	M3	3	0.9337430444865752
LOC1281415	calcineurin B homologous protein 1	LOC1281415	M3	3	0.9325686203590374
LOC3290900	uncharacterized LOC3290900	LOC3290900	M3	3	0.9230346595772869
LOC4576208	protein obstructor-E	LOC4576208	M3	3	0.9209348238789967
LOC1279828	trypsin-4-like	LOC1279828	M3	3	0.9191256236310085
LOC5667251	uncharacterized LOC5667251	LOC5667251	M3	3	0.9184316994115718
LOC1281930	putative serine protease K12H4.7	LOC1281930	M3	3	0.9153799561846837
LOC1277042	uncharacterized LOC1277042	LOC1277042	M3	3	0.912653625715007
LOC1275285	antigen 5 like allergen Cul n 1	LOC1275285	M3	3	0.9103629567232178
LOC1270904	uncharacterized LOC1270904	LOC1270904	M3	3	0.9097342552285541
LOC1281916	UTP--glucose-1-phosphate uridylyltransferase	LOC1281916	M3	3	0.9096952193629967
LOC1277397	putative aldehyde dehydrogenase family 7 member A1 homolog	LOC1277397	M3	3	0.908715694472098
LOC1281971	chymotrypsin BI	LOC1281971	M3	3	0.9067484283784887
LOC1270282	ADP,ATP carrier protein 1	LOC1270282	M3	3	0.9030882933257658
LOC1271014	autophagy protein 5	LOC1271014	M3	3	0.9003457684169748
LOC1272311	uncharacterized LOC1272311	LOC1272311	M3	3	0.9002736381318395
LOC1276885	UDP-glycosyltransferase UGT5	LOC1276885	M3	3	0.8962245137348716
LOC1273402	fructose-bisphosphate aldolase	LOC1273402	M3	3	0.8961331637006418
LOC1274633	adiponectin receptor protein	LOC1274633	M3	3	0.8948680935716626
LOC1281378	sodium/hydrogen exchanger 9B2	LOC1281378	M3	3	0.8944654096179889
LOC1269985	cytochrome b5	LOC1269985	M3	3	0.8941403294561698
LOC1269835	glucose transporter type 1	LOC1269835	M3	3	0.8924478447979055
LOC1277758	cytochrome P450 6d3	LOC1277758	M3	3	0.8915997924900102
LOC133391087	uncharacterized LOC133391087	LOC133391087	M3	3	0.8911949657392749
LOC1280320	peptide methionine sulfoxide reductase	LOC1280320	M3	3	0.8901579195693561
LOC1279813	aquaporin FA-CHIP	LOC1279813	M3	3	0.8895669578181684
LOC1276422	UDP-glucosyltransferase 2	LOC1276422	M3	3	0.8837177513598529
LOC5667880	homeobox protein vnd	LOC5667880	M3	3	0.8828017035912523
LOC5668139	ATP-binding cassette sub-family G member 1	LOC5668139	M3	3	0.8821320831363494
LOC1270940	facilitated trehalose transporter Tret1	LOC1270940	M3	3	0.8800876180218508
LOC1278016	glycogen phosphorylase	LOC1278016	M3	3	0.8799683439992277
LOC1275101	aminopeptidase N-like	LOC1275101	M3	3	0.879172795589378
LOC1275659	phosphoglycerate kinase	LOC1275659	M3	3	0.8790674327014499
LOC1270077	UDP-glycosyltransferase UGT5	LOC1270077	M3	3	0.8789034177620036
LOC1278105	probable aconitate hydratase, mitochondrial	LOC1278105	M3	3	0.8784351719729512
LOC1278227	uncharacterized LOC1278227	LOC1278227	M3	3	0.8782601221115943
LOC1281895	G protein-activated inward rectifier potassium channel 3	LOC1281895	M3	3	0.8775882348994285
LOC1276330	farnesol dehydrogenase	LOC1276330	M3	3	0.8774220870298202
LOC1269636	glycerol-3-phosphate dehydrogenase [NAD(+)], cytoplasmic	LOC1269636	M3	3	0.8758898780131957
LOC1269862	zinc finger protein Helios	LOC1269862	M3	3	0.87426286811949006
LOC1278754	aminopeptidase N-like	LOC1278754	M3	3	0.8734907010540862
LOC133392794	cytochrome P450 6d3-like	LOC133392794	M3	3	0.8726042321953531
LOC1281035	arrestin homolog	LOC1281035	M3	3	0.8722860296060575
LOC4578240	sodium/potassium-transporting ATPase subunit beta-2	LOC4578240	M3	3	0.8707612781010231
LOC1281542	triosephosphate isomerase	LOC1281542	M3	3	0.8707023401181019
LOC1270831	CCAAT/enhancer-binding protein	LOC1270831	M3	3	0.8663942845164506
LOC1279551	ornithine decarboxylase antizyme	LOC1279551	M3	3	0.8660152077335561
LOC1272699	liprin-beta-1	LOC1272699	M3	3	0.8656157488610641
LOC1274266	protein-L-histidine N-pros-methyltransferase	LOC1274266	M3	3	0.8647519106536187
LOC133392781	multidrug resistance-associated protein 1-like	LOC133392781	M3	3	0.8621459199852004
LOC3291863	maltase 2	LOC3291863	M3	3	0.8613251240051154
LOC133393042	protein pangolin, isoforms A/H/I/S-like	LOC133393042	M3	3	0.8608929865351
LOC1273084	V-type proton ATPase subunit B	LOC1273084	M3	3	0.8596988772583833
LOC3290897	uncharacterized LOC3290897	LOC3290897	M3	3	0.859263221685862
LOC1281182	uncharacterized LOC1281182	LOC1281182	M3	3	0.8566899058580657
LOC1270115	loricrin	LOC1270115	M3	3	0.8551128326637305
LOC1281287	V-type proton ATPase subunit G	LOC1281287	M3	3	0.8542151867091732
LOC1278415	aminopeptidase N	LOC1278415	M3	3	0.8540758043963836
LOC133392801	proton-coupled amino acid transporter-like protein pathetic	LOC133392801	M3	3	0.8535062625853665
LOC5667673	open rectifier potassium channel protein 1	LOC5667673	M3	3	0.8494704010628398
LOC1280392	sodium-independent sulfate anion transporter	LOC1280392	M3	3	0.8493861849202202
LOC1280319	peptide methionine sulfoxide reductase	LOC1280319	M3	3	0.848629593806031
LOC4577006	sugar transporter SWEET1	LOC4577006	M3	3	0.8483530034909034
LOC1270331	ester hydrolase C11orf54 homolog	LOC1270331	M3	3	0.8483512398420404
LOC1281756	phosphoglycerate mutase 2	LOC1281756	M3	3	0.84587193833744
LOC1271094	sodium-dependent nutrient amino acid transporter 1	LOC1271094	M3	3	0.8455635062324599
LOC11175989	uncharacterized LOC11175989	LOC11175989	M3	3	0.8436800578607117
LOC1280916	unconventional myosin IC	LOC1280916	M3	3	0.8379135112582515
LOC1272314	V-type proton ATPase subunit d	LOC1272314	M3	3	0.8376765195327756
LOC1273943	cGMP-specific 3',5'-cyclic phosphodiesterase	LOC1273943	M3	3	0.8371641059974447
LOC1273109	sodium/potassium-transporting ATPase subunit alpha	LOC1273109	M3	3	0.8369597175276027
LOC5667361	uncharacterized LOC5667361	LOC5667361	M3	3	0.8357802302354657
LOC1278821	uncharacterized LOC1278821	LOC1278821	M3	3	0.8355517722783169
LOC1273856	5-aminolevulinate synthase, erythroid-specific, mitochondrial	LOC1273856	M3	3	0.8337205590386095
LOC11175951	uncharacterized LOC11175951	LOC11175951	M3	3	0.8336956130650812
LOC1279033	CD63 antigen	LOC1279033	M3	3	0.8323486334226285
LOC5668319	probable cytochrome P450 6a14	LOC5668319	M3	3	0.8321228603797722
LOC1271003	cytochrome P450 6g1	LOC1271003	M3	3	0.8309986297248486
LOC1272602	adenylate cyclase type 2	LOC1272602	M3	3	0.8297484516546272
LOC1279583	carnitine O-palmitoyltransferase 1, liver isoform	LOC1279583	M3	3	0.8288104745975358
LOC3292445	aquaporin AQPAn.G-like	LOC3292445	M3	3	0.8281882869867845
LOC1278041	xanthine dehydrogenase	LOC1278041	M3	3	0.8279316956523262
LOC4576940	beta-galactosidase	LOC4576940	M3	3	0.8275073272692335
LOC1271983	short-chain dehydrogenase/reductase family 16C member 6	LOC1271983	M3	3	0.8256320534311521
LOC1277691	trypsin-5	LOC1277691	M3	3	0.8251713563790022
LOC133392821	uncharacterized LOC133392821	LOC133392821	M3	3	0.8227950329747933
LOC1277754	uncharacterized LOC1277754	LOC1277754	M3	3	0.8214765738414772
LOC1278109	uncharacterized LOC1278109	LOC1278109	M3	3	0.8208280826423461
LOC1273824	V-type proton ATPase catalytic subunit A	LOC1273824	M3	3	0.8207026925160609
LOC1272174	mitochondrial coenzyme A transporter SLC25A42	LOC1272174	M3	3	0.8199549622846125
LOC1272604	enolase-binding protein	LOC1272604	M3	3	0.8192017149069175
LOC1271424	V-type proton ATPase subunit H	LOC1271424	M3	3	0.8181899125157863
LOC1277001	ribonuclease kappa	LOC1277001	M3	3	0.8179806703221412
LOC1271890	alpha-(1,3)-fucosyltransferase C	LOC1271890	M3	3	0.8166195810794937
LOC1270939	facilitated trehalose transporter Tret1	LOC1270939	M3	3	0.8155577894685015
LOC1278983	homogentisate 1,2-dioxygenase	LOC1278983	M3	3	0.8142079236288216
LOC1273103	probable cytochrome P450 6a14	LOC1273103	M3	3	0.8128381025561412
LOC1279830	cGMP-dependent protein kinase, isozyme 2 forms cD4/T1/T3A/T3B	LOC1279830	M3	3	0.8116393292857079
LOC1271245	V-type proton ATPase 21 kDa proteolipid subunit c''	LOC1271245	M3	3	0.8094058818858155
LOC5668003	cationic amino acid transporter 3	LOC5668003	M3	3	0.8079279003858347
LOC3290693	probable cytochrome P450 6a14	LOC3290693	M3	3	0.8064574470028951
LOC1272310	uncharacterized LOC1272310	LOC1272310	M3	3	0.8051268412408663
LOC5668252	zinc carboxypeptidase	LOC5668252	M3	3	0.8045867547027825
LOC1272020	N-acetyl-D-glucosamine kinase	LOC1272020	M3	3	0.8019084852285446
LOC1278363	hyaluronidase Tab y 2.0101	LOC1278363	M3	3	0.8012447653911731
LOC1270284	glycerol kinase	LOC1270284	M3	3	0.8006336949135475
LOC1276512	V-type proton ATPase subunit C	LOC1276512	M3	3	0.7987997833335525
LOC1273646	uncharacterized LOC1273646	LOC1273646	M3	3	0.7983829238574586
LOC1277432	cytochrome P450 9e2	LOC1277432	M3	3	0.7979536745832063
LOC1271741	NADPH--cytochrome P450 reductase	LOC1271741	M3	3	0.7978715916839545
LOC4577158	uncharacterized LOC4577158	LOC4577158	M3	3	0.7966157081886533
LOC1280425	UDP-glucose 4-epimerase	LOC1280425	M3	3	0.7963851927830431
LOC4577653	ras-related protein Rab6	LOC4577653	M3	3	0.7951002744941665
LOC1276247	facilitated trehalose transporter Tret1	LOC1276247	M3	3	0.7938423920455351
LOC1275103	protein furry	LOC1275103	M3	3	0.7926127498194274
LOC1271888	glyoxalase domain-containing protein 4	LOC1271888	M3	3	0.7915233618430586
LOC1276772	cytochrome b-c1 complex subunit 2, mitochondrial	LOC1276772	M3	3	0.7867974802659404
LOC1276337	b(0,+)-type amino acid transporter 1	LOC1276337	M3	3	0.7860992651478953
LOC5667739	aminopeptidase N-like	LOC5667739	M3	3	0.7857834888761083
LOC1270287	UDP-glucosyltransferase 2	LOC1270287	M3	3	0.7849636670693665
LOC1269792	peptide-N(4)-(N-acetyl-beta-glucosaminyl)asparagine amidase	LOC1269792	M3	3	0.7840704411834793
LOC4576352	neurogenic locus notch homolog protein 1	LOC4576352	M3	3	0.782669557541405
LOC5667497	mpv17-like protein 2	LOC5667497	M3	3	0.7810624748103326
LOC1278819	casein kinase I	LOC1278819	M3	3	0.7806279510273374
LOC1278448	xaa-Pro dipeptidase	LOC1278448	M3	3	0.7801036324258187
LOC1269680	leucine-rich melanocyte differentiation-associated protein	LOC1269680	M3	3	0.7786368732937456
LOC133391522	aminopeptidase N-like	LOC133391522	M3	3	0.7767193901294642
LOC1280518	glucose-6-phosphate isomerase	LOC1280518	M3	3	0.775943692911136
LOC1276533	fumarylacetoacetase	LOC1276533	M3	3	0.7752017022603644
LOC1272122	progestin and adipoQ receptor family member 3	LOC1272122	M3	3	0.7747758805007088
LOC1269965	apyrase	LOC1269965	M3	3	0.7743874871949752
LOC1281495	tensin-1	LOC1281495	M3	3	0.7726858621151047
LOC1272658	3-hydroxykynurenine transaminase	LOC1272658	M3	3	0.7709428500103508
LOC1273881	monocarboxylate transporter 14	LOC1273881	M3	3	0.7709404727509743
LOC1279024	homeotic protein caudal	LOC1279024	M3	3	0.7705676182051663
LOC1281696	glutamate [NMDA] receptor subunit 1	LOC1281696	M3	3	0.7681900650753727
LOC1274031	6-phosphogluconate dehydrogenase, decarboxylating	LOC1274031	M3	3	0.7681744596543824
LOC1280167	mitogen-activated protein kinase ERK-A	LOC1280167	M3	3	0.7669791305169
LOC1273884	fatty acid hydroxylase domain-containing protein 2	LOC1273884	M3	3	0.7665800504587481
LOC1273453	aminopeptidase N-like	LOC1273453	M3	3	0.7650571939727993
LOC1269966	dnaJ homolog subfamily C member 22	LOC1269966	M3	3	0.7644188767042847
LOC1280332	major facilitator superfamily domain-containing protein 8	LOC1280332	M3	3	0.7643315734682676
LOC11175588	aminopeptidase N-like	LOC11175588	M3	3	0.7639448367989766
LOC1272123	beta-mannosidase	LOC1272123	M3	3	0.7636858500330606
LOC1270829	probable isoaspartyl peptidase/L-asparaginase GA20639	LOC1270829	M3	3	0.7621043437944683
LOC1277620	sodium-coupled monocarboxylate transporter 1	LOC1277620	M3	3	0.762000190313221
LOC1272596	frizzled-2	LOC1272596	M3	3	0.7593390989590487
LOC1275894	sodium-independent sulfate anion transporter	LOC1275894	M3	3	0.7575003634018659
LOC1270436	inositol hexakisphosphate and diphosphoinositol-pentakisphosphate kinase	LOC1270436	M3	3	0.7564697266674741
LOC1282051	myogenesis-regulating glycosidase	LOC1282051	M3	3	0.7550159609191802
LOC1274246	sorbitol dehydrogenase	LOC1274246	M3	3	0.7541070893709199
LOC1281585	V-type proton ATPase 116 kDa subunit a 1	LOC1281585	M3	3	0.7525553622182353
LOC1272774	inorganic pyrophosphatase	LOC1272774	M3	3	0.7519710002206361
LOC1270639	SH3 domain-binding protein 5 homolog	LOC1270639	M3	3	0.7511132462070409
LOC1273926	carcinine transporter	LOC1273926	M3	3	0.7508547886143859
LOC1270118	PE-PGRS family protein PE_PGRS16	LOC1270118	M3	3	0.7494943984332867
LOC1269234	kynurenine formamidase	LOC1269234	M3	3	0.7489901545021967
LOC1274252	V-type proton ATPase subunit e 2	LOC1274252	M3	3	0.7479867772656272
LOC1277853	uncharacterized LOC1277853	LOC1277853	M3	3	0.7441274768120565
LOC1281935	facilitated trehalose transporter Tret1	LOC1281935	M3	3	0.7409798939476638
LOC11175525	solute carrier family 25 member 3	LOC11175525	M3	3	0.7404471615494593
LOC1281410	golgin subfamily A member 1	LOC1281410	M3	3	0.7404243559626957
LOC1272803	ATPase H(+)-transporting accessory protein 2	LOC1272803	M3	3	0.7397069480284435
LOC1273774	putative hydroxypyruvate isomerase	LOC1273774	M3	3	0.7396923813722323
LOC1279000	CTP synthase	LOC1279000	M3	3	0.7395704788742052
LOC1278618	pancreatic triacylglycerol lipase	LOC1278618	M3	3	0.7392466397646522
LOC1268457	cyclin-Q	LOC1268457	M3	3	0.7385232011824505
LOC1277689	trypsin-7	LOC1277689	M3	3	0.7380258867283526
LOC1272388	NADH-ubiquinone oxidoreductase 49 kDa subunit	LOC1272388	M3	3	0.7377016260151562
LOC1278087	L-2-hydroxyglutarate dehydrogenase, mitochondrial	LOC1278087	M3	3	0.7367732200316688
LOC5666818	uncharacterized LOC5666818	LOC5666818	M3	3	0.7346150613543165
LOC1272376	synaptic vesicle glycoprotein 2C	LOC1272376	M3	3	0.7335573632365396
LOC1269640	UDP-glucosyltransferase 2	LOC1269640	M3	3	0.7325009913453266
LOC3290489	apyrase	LOC3290489	M3	3	0.7282573638060842
LOC1278859	serine-rich adhesin for platelets	LOC1278859	M3	3	0.7267218847327186
LOC1281697	innexin inx7	LOC1281697	M3	3	0.7260664108734333
LOC1268683	uncharacterized LOC1268683	LOC1268683	M3	3	0.7245634241997227
LOC1276187	phospholipid scramblase 1	LOC1276187	M3	3	0.7199346777016828
LOC1270795	ATP synthase subunit d, mitochondrial	LOC1270795	M3	3	0.7185078890575068
LOC1270427	chloride intracellular channel Clic	LOC1270427	M3	3	0.7179664924689751
LOC1275322	uncharacterized LOC1275322	LOC1275322	M3	3	0.7177450327782542
LOC4578416	proton-coupled amino acid transporter-like protein CG1139	LOC4578416	M3	3	0.7171691457593323
LOC1276671	flexible cuticle protein 12	LOC1276671	M3	3	0.7161271010917336
LOC1279290	endocuticle structural glycoprotein ABD-4	LOC1279290	M3	3	0.71594849735414
LOC1279581	uncharacterized LOC1279581	LOC1279581	M3	3	0.7156583784500107
LOC1274245	protein D2	LOC1274245	M3	3	0.7152278955248365
LOC4577508	myosin-IIIb	LOC4577508	M3	3	0.7150648519479461
LOC1272504	proton-coupled amino acid transporter-like protein CG1139	LOC1272504	M3	3	0.7090677519410538
LOC1273445	delta-1-pyrroline-5-carboxylate synthase	LOC1273445	M3	3	0.7081675447588017
LOC1271001	uncharacterized LOC1271001	LOC1271001	M3	3	0.7080103485350215
LOC1271580	transcription factor cwo	LOC1271580	M3	3	0.7055446659965862
LOC1273561	V-type proton ATPase subunit E	LOC1273561	M3	3	0.7044805296910007
LOC1273535	cysteine sulfinic acid decarboxylase	LOC1273535	M3	3	0.7031178787449606
LOC5666788	nose resistant to fluoxetine protein 6	LOC5666788	M3	3	0.702678425333339
LOC1278844	probable G-protein coupled receptor Mth-like 11	LOC1278844	M3	3	0.7024655287554022
LOC1272489	phospholipase D2	LOC1272489	M3	3	0.7019617290089942
LOC1276856	chitinase-3-like protein 1	LOC1276856	M3	3	0.7014635821783514
LOC1274881	acetyl-CoA carboxylase	LOC1274881	M3	3	0.7011771992830413
LOC1277937	uncharacterized LOC1277937	LOC1277937	M3	3	0.7010183686145769
LOC1279751	glycine dehydrogenase (decarboxylating), mitochondrial	LOC1279751	M3	3	0.7010054261760646
LOC133392731	uncharacterized LOC133392731	LOC133392731	M3	3	0.7001860325565225
LOC1269703	coronin-1A	LOC1269703	M3	3	0.6997934174997823
LOC1273314	phosphorylase b kinase gamma catalytic chain, skeletal muscle/heart isoform	LOC1273314	M3	3	0.6995921197774584
LOC1275529	juvenile hormone epoxide hydrolase 2	LOC1275529	M3	3	0.6994103130583124
LOC4577218	uncharacterized LOC4577218	LOC4577218	M3	3	0.6993105237181558
LOC11175912	apolipophorin-3	LOC11175912	M3	3	0.6993081899475072
LOC1278421	4-hydroxyphenylpyruvate dioxygenase	LOC1278421	M3	3	0.6972751402766233
LOC4577986	zinc carboxypeptidase	LOC4577986	M3	3	0.6972084224774048
LOC1271698	succinate dehydrogenase [ubiquinone] cytochrome b small subunit, mitochondrial	LOC1271698	M3	3	0.6964861967668597
LOC1279923	cytochrome b-c1 complex subunit Rieske, mitochondrial	LOC1279923	M3	3	0.6953841488302204
LOC4576988	probable insulin-like peptide 7	LOC4576988	M3	3	0.6919958667953504
LOC1274035	putative sodium-dependent multivitamin transporter	LOC1274035	M3	3	0.6915323914346635
LOC1270296	NAD kinase 2, mitochondrial	LOC1270296	M3	3	0.6903656792216489
LOC11175486	lambda-crystallin homolog	LOC11175486	M3	3	0.6895805443278397
LOC1279799	rho GTPase-activating protein conundrum	LOC1279799	M3	3	0.6888585685315484
LOC4576494	potassium voltage-gated channel subfamily KQT member 5	LOC4576494	M3	3	0.6886986132893741
LOC1270452	calcium-binding mitochondrial carrier protein Aralar1	LOC1270452	M3	3	0.6883274016226464
LOC1281671	regucalcin	LOC1281671	M3	3	0.6873366303692359
LOC1276661	solute carrier family 28 member 3	LOC1276661	M3	3	0.6868414314483315
LOC1273077	chloride channel protein 2	LOC1273077	M3	3	0.6863488713794795
LOC1278273	IQ motif and SEC7 domain-containing protein 1	LOC1278273	M3	3	0.684132994944731
LOC1272475	succinate dehydrogenase cytochrome b560 subunit, mitochondrial	LOC1272475	M3	3	0.6839819096320794
LOC133393264	retinol-binding protein pinta-like	LOC133393264	M3	3	0.6836669766414325
LOC1279046	Krueppel homolog 1	LOC1279046	M3	3	0.6836651594814176
LOC1273166	beta-1,3-glucan-binding protein	LOC1273166	M3	3	0.6822533578828273
LOC4397850	uncharacterized LOC4397850	LOC4397850	M3	3	0.6818636285086861
LOC1280266	GTPase-activating protein CdGAPr	LOC1280266	M3	3	0.6808095123023021
LOC1269329	D(2) dopamine receptor	LOC1269329	M3	3	0.6796889292920677
LOC1272554	reversion-inducing cysteine-rich protein with Kazal motifs	LOC1272554	M3	3	0.6792340368041723
LOC1278374	UDP-xylose and UDP-N-acetylglucosamine transporter	LOC1278374	M3	3	0.6789717931295314
LOC1270239	transient receptor potential cation channel trpm	LOC1270239	M3	3	0.6789638033353946
LOC1274038	A disintegrin and metalloproteinase with thrombospondin motifs 9	LOC1274038	M3	3	0.6787150296438634
LOC1277947	uncharacterized LOC1277947	LOC1277947	M3	3	0.6759879213431087
LOC1280955	uncharacterized LOC1280955	LOC1280955	M3	3	0.6749631956825508
LOC1278999	glyceraldehyde-3-phosphate dehydrogenase 2	LOC1278999	M3	3	0.6744085865145455
LOC1271310	protein obstructor-E	LOC1271310	M3	3	0.6726124872059586
LOC5666800	ATP synthase lipid-binding protein, mitochondrial	LOC5666800	M3	3	0.6722104614438821
LOC1276887	xanthine dehydrogenase/oxidase	LOC1276887	M3	3	0.6720973001826608
LOC11176009	uncharacterized LOC11176009	LOC11176009	M3	3	0.6720296951438333
LOC1277364	cytochrome c oxidase subunit 6A, mitochondrial	LOC1277364	M3	3	0.6717812337700967
LOC1278095	protein FAM151B	LOC1278095	M3	3	0.6683067435092557
LOC1280998	fumarylacetoacetate hydrolase domain-containing protein 2	LOC1280998	M3	3	0.6679094761610985
LOC1279145	sodium bicarbonate cotransporter 3	LOC1279145	M3	3	0.6676107528871829
LOC1278986	glyoxylate reductase/hydroxypyruvate reductase	LOC1278986	M3	3	0.6674141756170141
LOC1270796	NADH dehydrogenase [ubiquinone] 1 alpha subcomplex subunit 10, mitochondrial	LOC1270796	M3	3	0.6673602943852646
LOC1277984	ATP synthase subunit gamma, mitochondrial	LOC1277984	M3	3	0.6663215982919461
LOC1274057	fibroblast growth factor receptor-like 1	LOC1274057	M3	3	0.665951951216055
LOC1269185	atrial natriuretic peptide receptor 1	LOC1269185	M3	3	0.6657159835292547
LOC1280924	pantothenate kinase 3	LOC1280924	M3	3	0.6656918816125666
LOC1272159	cytochrome c oxidase subunit 7A, mitochondrial	LOC1272159	M3	3	0.6646953017245876
LOC3290402	cytochrome c oxidase subunit 7C, mitochondrial	LOC3290402	M3	3	0.664214117703582
LOC1274580	glycerol-3-phosphate dehydrogenase, mitochondrial	LOC1274580	M3	3	0.6640677783383835
LOC1279170	epidermal growth factor-like protein	LOC1279170	M3	3	0.6640178795374986
LOC1271499	uncharacterized LOC1271499	LOC1271499	M3	3	0.6637988650112561
LOC1277752	uncharacterized LOC1277752	LOC1277752	M3	3	0.6628596934656673
LOC1279980	probable cytosolic Fe-S cluster assembly factor AGAP009023	LOC1279980	M3	3	0.6627486908455431
LOC4577127	ferritin light chain	LOC4577127	M3	3	0.662399999680051
LOC1272922	pyruvate dehydrogenase E1 component subunit alpha, mitochondrial	LOC1272922	M3	3	0.6619482724456112
LOC1278123	sodium-coupled monocarboxylate transporter 1	LOC1278123	M3	3	0.6612482475351329
LOC1277954	nuclear receptor-binding protein	LOC1277954	M3	3	0.6607068995863041
LOC1275574	cytochrome c oxidase subunit 5B, mitochondrial	LOC1275574	M3	3	0.6599901572922886
LOC1270771	kynurenine aminotransferase	LOC1270771	M3	3	0.6595554082321587
LOC1269584	ATP-dependent 6-phosphofructokinase	LOC1269584	M3	3	0.6589176308773584
LOC1272925	neurogenic locus notch homolog protein 1	LOC1272925	M3	3	0.6588518326300413
LOC1274233	L-threonine ammonia-lyase	LOC1274233	M3	3	0.6575700879264441
LOC1277231	leucine-rich repeat-containing protein let-4	LOC1277231	M3	3	0.6558038044518744
LOC1278897	seminal metalloprotease 1	LOC1278897	M3	3	0.6544069908374123
LOC5667328	uncharacterized LOC5667328	LOC5667328	M3	3	0.6541136568491317
LOC1270149	cytochrome c1, heme protein, mitochondrial	LOC1270149	M3	3	0.6538617856528294
LOC1270384	uncharacterized LOC1270384	LOC1270384	M3	3	0.6535312899490366
LOC1269950	high affinity cAMP-specific and IBMX-insensitive 3',5'-cyclic phosphodiesterase 8	LOC1269950	M3	3	0.652978686136348
LOC1274091	tyrosine-protein phosphatase 10D	LOC1274091	M3	3	0.6514779364005386
LOC1270092	GATOR complex protein Iml1	LOC1270092	M3	3	0.6513738510439976
LOC1270874	plastin-1	LOC1270874	M3	3	0.6509075338961395
LOC1280115	uncharacterized LOC1280115	LOC1280115	M3	3	0.6505564865096076
LOC1281450	sphingosine-1-phosphate lyase	LOC1281450	M3	3	0.6504885406600343
LOC11175889	membrane alanyl aminopeptidase	LOC11175889	M3	3	0.6481214294108916
LOC1279902	putative inorganic phosphate cotransporter	LOC1279902	M3	3	0.6478639542657434
LOC1276273	uncharacterized LOC1276273	LOC1276273	M3	3	0.6468219805782094
LOC1271611	V-type proton ATPase subunit S1	LOC1271611	M3	3	0.645826528528742
LOC1278364	trypsin-3-like	LOC1278364	M3	3	0.6449515930539137
LOC1278131	enolase	LOC1278131	M3	3	0.6446985872411116
LOC5667676	uncharacterized LOC5667676	LOC5667676	M3	3	0.6443306165743092
LOC1271873	cytosolic purine 5'-nucleotidase	LOC1271873	M3	3	0.6428611749963934
LOC1271763	xaa-Pro aminopeptidase ApepP	LOC1271763	M3	3	0.6422702523403071
LOC1273609	ecotropic viral integration site 5 ortholog	LOC1273609	M3	3	0.6415277183600709
LOC1269058	monocarboxylate transporter 12	LOC1269058	M3	3	0.6415217100663612
LOC1278943	collagen alpha-1(XI) chain	LOC1278943	M3	3	0.6410502604552795
LOC133392872	V-type proton ATPase 16 kDa proteolipid subunit c	LOC133392872	M3	3	0.63997983987791
LOC1273036	uncharacterized oxidoreductase YoxD	LOC1273036	M3	3	0.639362488797005
LOC1271438	ATP-binding cassette sub-family G member 4	LOC1271438	M3	3	0.6387894252757486
LOC1280523	receptor-type guanylate cyclase Gyc76C	LOC1280523	M3	3	0.6386930577798584
LOC1278896	uncharacterized LOC1278896	LOC1278896	M3	3	0.6385223600964172
LOC5666770	uncharacterized LOC5666770	LOC5666770	M3	3	0.6382705748166428
LOC1278461	alpha-tocopherol transfer protein-like	LOC1278461	M3	3	0.6378508155075534
LOC1281068	atlastin	LOC1281068	M3	3	0.6366747491349919
LOC1276912	UDP-N-acetylglucosamine--peptide N-acetylglucosaminyltransferase 110 kDa subunit	LOC1276912	M3	3	0.6366225774807692
LOC1273050	galactokinase	LOC1273050	M3	3	0.6349120662291338
LOC1279565	protein yellow	LOC1279565	M3	3	0.6337896587560282
LOC1277692	trypsin-6	LOC1277692	M3	3	0.6306872691904449
LOC1275743	cAMP-dependent protein kinase type II regulatory subunit	LOC1275743	M3	3	0.6298796812357157
LOC1277177	sialin	LOC1277177	M3	3	0.6277818430518516
LOC1274286	fatty acid CoA ligase Acsl3	LOC1274286	M3	3	0.6275794018744801
LOC1280042	LIM/homeobox protein Lhx3	LOC1280042	M3	3	0.6275194372526551
LOC1278594	V-type proton ATPase subunit D 1	LOC1278594	M3	3	0.6263012383155844
LOC1275044	NADH dehydrogenase [ubiquinone] 1 alpha subcomplex subunit 2	LOC1275044	M3	3	0.6253812786275346
LOC1276210	cubilin homolog	LOC1276210	M3	3	0.6250643636658112
LOC1277284	protein hairy	LOC1277284	M3	3	0.6248360899226526
LOC1280244	probable phosphorylase b kinase regulatory subunit beta	LOC1280244	M3	3	0.6237821707243065
LOC1279487	neuronal acetylcholine receptor subunit non-alpha-3	LOC1279487	M3	3	0.6233777551236721
LOC1277483	uncharacterized LOC1277483	LOC1277483	M3	3	0.6226704060882057
LOC1274812	ATP synthase subunit alpha, mitochondrial	LOC1274812	M3	3	0.6219259254733623
LOC5667627	heat shock 70 kDa protein cognate 4	LOC5667627	M3	3	0.6216647954745737
LOC1269785	DNA-directed RNA polymerase III subunit RPC10	LOC1269785	M3	3	0.6215758863369434
LOC133393011	uncharacterized LOC133393011	LOC133393011	M3	3	0.619236134450737
LOC1280179	serine protease inhibitor 28Dc	LOC1280179	M3	3	0.6189451581617182
LOC1276249	protein grainyhead	LOC1276249	M3	3	0.6185456429019861
LOC1273486	V-type proton ATPase subunit F	LOC1273486	M3	3	0.6180335044424851
LOC1274263	ATP synthase subunit O, mitochondrial	LOC1274263	M3	3	0.6180039989891899
LOC1278160	basic-leucine zipper transcription factor A	LOC1278160	M3	3	0.6174788422862304
LOC1269655	NADH dehydrogenase [ubiquinone] 1 beta subcomplex subunit 7	LOC1269655	M3	3	0.6145252648681578
LOC1275578	cytochrome c oxidase subunit 4 isoform 1, mitochondrial	LOC1275578	M3	3	0.6134358260380698
LOC1273415	dentin sialophosphoprotein	LOC1273415	M3	3	0.6104611341623581
LOC3290816	uncharacterized LOC3290816	LOC3290816	M3	3	0.6087349224706384
LOC133392070	uncharacterized LOC133392070	LOC133392070	M3	3	0.6081986608839461
LOC1272085	amidophosphoribosyltransferase	LOC1272085	M3	3	0.6070845306116296
LOC1270518	facilitated trehalose transporter Tret1	LOC1270518	M3	3	0.6068845593409162
LOC1277281	uncharacterized LOC1277281	LOC1277281	M3	3	0.606040009018529
LOC1270697	fibrinogen-like protein A	LOC1270697	M3	3	0.6050082560664624
LOC1273197	uncharacterized LOC1273197	LOC1273197	M3	3	0.6044883157568873
LOC1275916	ATP synthase-coupling factor 6, mitochondrial	LOC1275916	M3	3	0.603860472623507
LOC1280536	kinase D-interacting substrate of 220 kDa	LOC1280536	M3	3	0.6031117524525025
LOC1278118	ATP synthase subunit delta, mitochondrial	LOC1278118	M3	3	0.6005659935623382
LOC1279363	prostaglandin E synthase	LOC1279363	M3	3	0.6002966085625293
LOC133393323	xanthine dehydrogenase-like	LOC133393323	M3	3	0.5999329208947144
LOC3290205	uncharacterized LOC3290205	LOC3290205	M3	3	0.5998906427428696
LOC1273107	cytochrome P450 6a22	LOC1273107	M3	3	0.5979903603815415
LOC1272137	protein NATD1	LOC1272137	M3	3	0.596883382656855
LOC1277959	UDP-glucosyltransferase 2	LOC1277959	M3	3	0.5965330687970865
LOC1279199	trifunctional purine biosynthetic protein adenosine-3	LOC1279199	M3	3	0.5962402898588952
LOC11175460	molybdopterin synthase catalytic subunit	LOC11175460	M3	3	0.5949315397375691
LOC1273245	tryptophan 2,3-dioxygenase	LOC1273245	M3	3	0.5948731487688299
LOC1270464	tropomodulin	LOC1270464	M3	3	0.5936965413878308
LOC3289780	uncharacterized LOC3289780	LOC3289780	M3	3	0.5927165391401896
LOC11175878	cocaine esterase	LOC11175878	M3	3	0.5922965911282364
LOC3291693	trypsin-3	LOC3291693	M3	3	0.5922775517404563
LOC1272083	riboflavin transporter 2	LOC1272083	M3	3	0.5902244339498601
LOC133393901	uncharacterized LOC133393901	LOC133393901	M3	3	0.5898511172435161
LOC1277074	mucin-2	LOC1277074	M3	3	0.5894416919934509
LOC1279329	protein Atossa	LOC1279329	M3	3	0.5882839739134728
LOC133392269	nuclear protein 1	LOC133392269	M3	3	0.5879546327715097
LOC1277652	GATOR2 complex protein Wdr59	LOC1277652	M3	3	0.5876856657471198
LOC11175933	serine-rich adhesin for platelets	LOC11175933	M3	3	0.5857312340948992
LOC1276033	probable peptidoglycan muropeptide transporter SLC46	LOC1276033	M3	3	0.5839787179516996
LOC1280806	uncharacterized LOC1280806	LOC1280806	M3	3	0.5837558144457783
LOC1273116	NPC intracellular cholesterol transporter 2	LOC1273116	M3	3	0.5820650687536929
LOC1280338	NADH dehydrogenase [ubiquinone] 1 beta subcomplex subunit 3	LOC1280338	M3	3	0.5819957583605175
LOC1281058	unc-112-related protein	LOC1281058	M3	3	0.5815531174568337
LOC1269365	isocitrate dehydrogenase [NAD] subunit gamma, mitochondrial	LOC1269365	M3	3	0.579373592003351
LOC1280959	facilitated trehalose transporter Tret1-2 homolog	LOC1280959	M3	3	0.5786011144391562
LOC3291962	uncharacterized LOC3291962	LOC3291962	M3	3	0.578571974574637
LOC1278483	pyruvate carboxylase, mitochondrial	LOC1278483	M3	3	0.5768081509934434
LOC3291388	titin homolog	LOC3291388	M3	3	0.5765893975392489
LOC1281093	F-BAR domain only protein 2	LOC1281093	M3	3	0.5761166169914981
LOC1271996	protein stunted	LOC1271996	M3	3	0.5755236345484106
LOC5668039	uncharacterized LOC5668039	LOC5668039	M3	3	0.5751885331466197
LOC1272904	ATP-dependent RNA helicase bel	LOC1272904	M3	3	0.5735925406288749
LOC1274394	uncharacterized LOC1274394	LOC1274394	M3	3	0.5735337291500352
LOC133390942	fatty acid hydroxylase domain-containing protein 2-like	LOC133390942	M3	3	0.5733264408750434
LOC1275515	peroxisomal multifunctional enzyme type 2	LOC1275515	M3	3	0.5726860115999216
LOC1274937	G-protein coupled receptor dmsr-1	LOC1274937	M3	3	0.5719845478024659
LOC4577211	fatty acid hydroxylase domain-containing protein 2	LOC4577211	M3	3	0.5719551147628623
LOC1279209	cGMP-dependent protein kinase, isozyme 1	LOC1279209	M3	3	0.5715435638908168
LOC11175700	longitudinals lacking protein, isoforms H/M/V	LOC11175700	M3	3	0.5714787956796286
LOC1271349	breast cancer anti-estrogen resistance protein 3 homolog	LOC1271349	M3	3	0.5713437176556271
LOC4576002	probable phosphorylase b kinase regulatory subunit alpha	LOC4576002	M3	3	0.5711794060231474
LOC1271401	malate dehydrogenase, cytoplasmic	LOC1271401	M3	3	0.5706681465126563
LOC1277755	ras-related protein Rap-1b	LOC1277755	M3	3	0.5705723873923151
LOC1280027	probable NADH dehydrogenase [ubiquinone] iron-sulfur protein 6, mitochondrial	LOC1280027	M3	3	0.570284783871408
LOC1274603	facilitated trehalose transporter Tret1	LOC1274603	M3	3	0.5676575446200599
LOC5667130	uncharacterized LOC5667130	LOC5667130	M3	3	0.5666710461515839
LOC1280664	Na(+)/H(+) exchange regulatory cofactor-like protein nrfl-1	LOC1280664	M3	3	0.5662883246657533
LOC1269063	hydroxysteroid dehydrogenase-like protein 2	LOC1269063	M3	3	0.5652426775906865
LOC1278179	isocitrate dehydrogenase [NAD] subunit beta, mitochondrial	LOC1278179	M3	3	0.5650619127207311
LOC1270704	uncharacterized LOC1270704	LOC1270704	M3	3	0.5650605767553177
LOC1272441	uncharacterized LOC1272441	LOC1272441	M3	3	0.5641092555570268
LOC1278870	NADH dehydrogenase [ubiquinone] 1 alpha subcomplex subunit 9, mitochondrial	LOC1278870	M3	3	0.5638454120544902
LOC1281223	malate dehydrogenase, mitochondrial	LOC1281223	M3	3	0.5638259375753075
LOC1274093	glutathione peroxidase	LOC1274093	M3	3	0.5638189928795253
LOC1272011	cytosolic endo-beta-N-acetylglucosaminidase	LOC1272011	M3	3	0.5630927138321737
LOC1280473	facilitated trehalose transporter Tret1-2 homolog	LOC1280473	M3	3	0.5627930400371913
LOC11176042	carboxypeptidase Q	LOC11176042	M3	3	0.5627807191889851
LOC1272645	glutathione S-transferase	LOC1272645	M3	3	0.5616859649837761
LOC1272938	argininosuccinate synthase	LOC1272938	M3	3	0.5607467826052893
LOC3289995	peptidoglycan-recognition protein SB2	LOC3289995	M3	3	0.5598543408565503
LOC3291680	protein bowel	LOC3291680	M3	3	0.5597959525355135
LOC1276241	mitochondrial-processing peptidase subunit beta	LOC1276241	M3	3	0.5597138090615456
LOC1273383	uncharacterized LOC1273383	LOC1273383	M3	3	0.5591625056530565
LOC1274830	H/ACA ribonucleoprotein complex subunit 3	LOC1274830	M3	3	0.5589048235838536
LOC1276979	spidroin-2	LOC1276979	M3	3	0.5585461401030873
LOC1270726	angiopoietin-related protein 2	LOC1270726	M3	3	0.5580543387634209
LOC1276196	elongation of very long chain fatty acids protein 1	LOC1276196	M3	3	0.557154132852437
LOC1276918	peroxisomal targeting signal 2 receptor	LOC1276918	M3	3	0.5569574539872284
LOC1271599	uncharacterized LOC1271599	LOC1271599	M3	3	0.5565282428586268
LOC1277676	uncharacterized LOC1277676	LOC1277676	M3	3	0.5545937371946722
LOC1273276	5'-AMP-activated protein kinase catalytic subunit alpha-2	LOC1273276	M3	3	0.554301148638249
LOC1273495	ferritin heavy chain	LOC1273495	M3	3	0.5527607528436415
LOC4576326	uncharacterized short-chain type dehydrogenase/reductase y4vI	LOC4576326	M3	3	0.5521886279320841
LOC1271603	cytosol aminopeptidase	LOC1271603	M3	3	0.5520716455685531
LOC1272345	leupaxin	LOC1272345	M3	3	0.551993623338446
LOC1276942	bifunctional heparan sulfate N-deacetylase/N-sulfotransferase	LOC1276942	M3	3	0.5518955241326352
LOC133394046	uncharacterized LOC133394046	LOC133394046	M3	3	0.5511338511489917
LOC1275288	poly(U)-binding-splicing factor half pint	LOC1275288	M3	3	0.5506809643182687
LOC1281824	ataxin-2 homolog	LOC1281824	M3	3	0.5501861777076179
LOC1271501	small ribosomal subunit protein uS5	LOC1271501	M3	3	0.549729542851744
LOC1270582	retinol dehydrogenase 14	LOC1270582	M3	3	0.5493924375486895
LOC1275336	macoilin-2	LOC1275336	M3	3	0.548107639879769
LOC5667196	muscle M-line assembly protein unc-89	LOC5667196	M3	3	0.5470100390871343
LOC1276596	pyridoxal kinase	LOC1276596	M3	3	0.545736917054082
LOC1277452	nicotinate phosphoribosyltransferase	LOC1277452	M3	3	0.5455352698752265
LOC1272932	facilitated trehalose transporter Tret1	LOC1272932	M3	3	0.5446111951556106
LOC1282029	ATP synthase subunit b, mitochondrial	LOC1282029	M3	3	0.5439269258587371
LOC1270039	uncharacterized LOC1270039	LOC1270039	M3	3	0.5413272181539847
LOC3291459	ATPase inhibitor A, mitochondrial	LOC3291459	M3	3	0.5405894819846564
LOC1272903	stearoyl-CoA desaturase 5	LOC1272903	M3	3	0.5403872426237987
LOC11176075	aminopeptidase N	LOC11176075	M3	3	0.5401638450908508
LOC1280297	uncharacterized LOC1280297	LOC1280297	M3	3	0.5395593430507224
LOC133392670	tenascin-like	LOC133392670	M3	3	0.5381345738955983
LOC1269519	glycogenin-1	LOC1269519	M3	3	0.5372915173192191
LOC1281463	NADH-ubiquinone oxidoreductase subunit 8	LOC1281463	M3	3	0.5364183396548059
LOC1269507	arfGAP with SH3 domain, ANK repeat and PH domain-containing protein	LOC1269507	M3	3	0.536228880781224
LOC1276101	four and a half LIM domains protein 2	LOC1276101	M3	3	0.5359015604842821
LOC4577028	uncharacterized LOC4577028	LOC4577028	M3	3	0.5357940318904102
LOC5666772	uncharacterized LOC5666772	LOC5666772	M3	3	0.5357121465979352
LOC1277929	cytochrome P450 CYP12A2	LOC1277929	M3	3	0.5354547561403586
LOC1278211	uncharacterized LOC1278211	LOC1278211	M3	3	0.5349164577382621
LOC1272093	NADH-quinone oxidoreductase subunit B 2	LOC1272093	M3	3	0.5347034253328865
LOC1279856	ATP-binding cassette sub-family G member 1	LOC1279856	M3	3	0.5340257883494173
LOC1275055	extracellular sulfatase SULF-1 homolog	LOC1275055	M3	3	0.533289791831683
LOC4576879	uncharacterized LOC4576879	LOC4576879	M3	3	0.531955380611511
LOC1273592	mitogen-activated protein kinase kinase kinase 4	LOC1273592	M3	3	0.5309793253553741
LOC1275942	serine-arginine protein 55	LOC1275942	M3	3	0.5308114149847002
LOC1278251	retinoid-inducible serine carboxypeptidase	LOC1278251	M3	3	0.5307307288497927
LOC1277227	protein windpipe	LOC1277227	M3	3	0.5303028540183014
LOC133393706	probable peroxisomal acyl-coenzyme A oxidase 1	LOC133393706	M3	3	0.5299879411752059
LOC1272619	1,4-alpha-glucan-branching enzyme	LOC1272619	M3	3	0.5296142768611429
LOC1275672	vascular endothelial growth factor receptor 1	LOC1275672	M3	3	0.5292575048021714
LOC133393676	neuronal acetylcholine receptor subunit alpha-2-like	LOC133393676	M3	3	0.5286220879083622
LOC1280819	NADH dehydrogenase [ubiquinone] 1 beta subcomplex subunit 4	LOC1280819	M3	3	0.5285423467528907
LOC1272023	uncharacterized LOC1272023	LOC1272023	M3	3	0.5282827182673586
LOC1270595	tetraspanin-11	LOC1270595	M3	3	0.5280555384681269
LOC1275005	NADH dehydrogenase [ubiquinone] 1 alpha subcomplex subunit 6	LOC1275005	M3	3	0.5273560780097054
LOC1272247	integrin alpha-PS2	LOC1272247	M3	3	0.5270429907612855
LOC1274665	sideroflexin-1-3	LOC1274665	M3	3	0.5270240344540732
LOC4576844	uncharacterized LOC4576844	LOC4576844	M3	3	0.5266185551278983
LOC1278659	serine hydroxymethyltransferase	LOC1278659	M3	3	0.5259578858759424
LOC1280750	venom serine protease	LOC1280750	M3	3	0.5255189295568874
LOC1278975	uncharacterized LOC1278975	LOC1278975	M3	3	0.5250591754568373
LOC1281605	glycerol kinase	LOC1281605	M3	3	0.5249428897937016
LOC1270304	uncharacterized LOC1270304	LOC1270304	M3	3	0.5245013892498158
LOC1269399	cartilage oligomeric matrix protein	LOC1269399	M3	3	0.5239897930917219
LOC11175513	uncharacterized LOC11175513	LOC11175513	M3	3	0.5237523889748249
LOC1272847	putative aminopeptidase W07G4.4	LOC1272847	M3	3	0.5229719715327535
LOC1279745	cytochrome c oxidase subunit NDUFA4	LOC1279745	M3	3	0.5226960618672654
LOC1272055	pancreatic triacylglycerol lipase	LOC1272055	M3	3	0.5223958101684321
LOC4578347	dedicator of cytokinesis protein 9	LOC4578347	M3	3	0.5211039843909464
LOC1280570	ATP synthase subunit beta, mitochondrial	LOC1280570	M3	3	0.5209846906641579
LOC1280377	uncharacterized LOC1280377	LOC1280377	M3	3	0.5191629047105855
LOC1276644	putative phospholipase B-like lamina ancestor	LOC1276644	M3	3	0.5190476017097135
LOC4576814	probable multidrug resistance-associated protein lethal(2)03659	LOC4576814	M3	3	0.5186671364934894
LOC1273984	NADP-dependent malic enzyme	LOC1273984	M3	3	0.5182180210560907
LOC133392294	uncharacterized LOC133392294	LOC133392294	M3	3	0.5180020866118378
LOC5667180	uncharacterized protein DDB_G0271670	LOC5667180	M3	3	0.5166656215336645
LOC1274010	autophagy-related protein 2 homolog A	LOC1274010	M3	3	0.5163148626757128
LOC1270057	BTB/POZ domain-containing protein Tiwaz	LOC1270057	M3	3	0.5153394165543622
LOC1281102	acid phosphatase type 7	LOC1281102	M3	3	0.5146846157649198
LOC133392694	toll-like receptor Tollo	LOC133392694	M3	3	0.5133711728208075
LOC1270808	uncharacterized LOC1270808	LOC1270808	M3	3	0.5132469624579045
LOC5668280	uncharacterized LOC5668280	LOC5668280	M3	3	0.5126418036565198
LOC5667069	UDP-glucosyltransferase 2	LOC5667069	M3	3	0.5122446768868771
LOC1275039	glutaminase kidney isoform, mitochondrial	LOC1275039	M3	3	0.5116648063168477
LOC1273542	cytochrome P450 4d2	LOC1273542	M3	3	0.5112462620364514
LOC133392785	uncharacterized LOC133392785	LOC133392785	M3	3	0.5108665811247781
LOC1275738	tectonin beta-propeller repeat-containing protein	LOC1275738	M3	3	0.5087543094259085
LOC1273201	fatty acid hydroxylase domain-containing protein 2	LOC1273201	M3	3	0.5081959194973519
LOC1280357	echinoderm microtubule-associated protein-like 2	LOC1280357	M3	3	0.507166249139215
LOC1276880	uncharacterized LOC1276880	LOC1276880	M3	3	0.5071467520520178
LOC3290290	uncharacterized LOC3290290	LOC3290290	M3	3	0.5070561934250644
LOC1270821	uncharacterized LOC1270821	LOC1270821	M3	3	0.5062020795239555
LOC1273079	NADH dehydrogenase [ubiquinone] 1 subunit C2	LOC1273079	M3	3	0.5057518795518969
LOC1273556	COMM domain-containing protein 2	LOC1273556	M3	3	0.505145587911665
LOC1280293	GPN-loop GTPase 1	LOC1280293	M3	3	0.5050252557551328
LOC1280798	17-beta-hydroxysteroid dehydrogenase 14	LOC1280798	M3	3	0.5042372766885197
LOC133393289	uncharacterized LOC133393289	LOC133393289	M3	3	0.5040133685205604
LOC1282008	uncharacterized LOC1282008	LOC1282008	M3	3	0.503406662177279
LOC1273497	ecdysteroid-phosphate phosphatase	LOC1273497	M3	3	0.5023522400648313
LOC1278166	endothelin-converting enzyme homolog	LOC1278166	M3	3	0.5010485262420495
LOC4576501	arrestin domain-containing protein 3	LOC4576501	M3	3	0.4968747656668738
LOC1278976	mitochondrial uncoupling protein 4	LOC1278976	M3	3	0.4965376555371961
LOC1280035	FAD-dependent oxidoreductase domain-containing protein 1	LOC1280035	M3	3	0.49447805783523563
LOC1271827	hydroxyacylglutathione hydrolase, mitochondrial	LOC1271827	M3	3	0.4936388208714225
LOC133393266	uncharacterized LOC133393266	LOC133393266	M3	3	0.4932300621264122
LOC1271592	uncharacterized LOC1271592	LOC1271592	M3	3	0.49319840489726274
LOC1280228	ectonucleoside triphosphate diphosphohydrolase 5	LOC1280228	M3	3	0.4913939170552114
LOC1281817	uncharacterized LOC1281817	LOC1281817	M3	3	0.4913699948889591
LOC1278074	inactive hydroxysteroid dehydrogenase-like protein 1	LOC1278074	M3	3	0.49038532026590453
LOC1280463	DEAD box protein 52 homolog	LOC1280463	M3	3	0.49032143252625193
LOC1277690	trypsin-4	LOC1277690	M3	3	0.4902435178737937
LOC1273459	probable 4-coumarate--CoA ligase 1	LOC1273459	M3	3	0.48937876037088757
LOC133393015	ATP-binding cassette subfamily G member 4	LOC133393015	M3	3	0.4893554499196364
LOC1274788	palmitoyltransferase app	LOC1274788	M3	3	0.48905143912325816
LOC1272492	heat shock protein 75 kDa, mitochondrial	LOC1272492	M3	3	0.4887427421005474
LOC1272696	prestin	LOC1272696	M3	3	0.48860685153529465
LOC1272176	anoctamin-2	LOC1272176	M3	3	0.4885760640412323
LOC1279872	brefeldin A-inhibited guanine nucleotide-exchange protein 1	LOC1279872	M3	3	0.4884021897633615
LOC133392661	uncharacterized LOC133392661	LOC133392661	M3	3	0.48777723954429864
LOC1270246	protein ABHD1	LOC1270246	M3	3	0.4870299969859296
LOC1276288	facilitated trehalose transporter Tret1	LOC1276288	M3	3	0.4870222233713575
LOC1281520	NADH-ubiquinone oxidoreductase 75 kDa subunit, mitochondrial	LOC1281520	M3	3	0.48627617370204046
LOC5667148	UDP-glycosyltransferase UGT4	LOC5667148	M3	3	0.4861081283267672
LOC1272098	microsomal glutathione S-transferase 1	LOC1272098	M3	3	0.48559278711098675
LOC133391662	uncharacterized protein DDB_G0283357-like	LOC133391662	M3	3	0.4855177344478985
LOC1274359	probable serine/threonine-protein kinase cdc7	LOC1274359	M3	3	0.48518369058022326
LOC1270393	zinc finger FYVE domain-containing protein 26 homolog	LOC1270393	M3	3	0.4847982670808297
LOC1278145	ankyrin repeat domain-containing protein 49	LOC1278145	M3	3	0.4838602239870587
LOC1276110	breast cancer anti-estrogen resistance protein 1	LOC1276110	M3	3	0.48358870873655746
LOC1270117	anion exchange protein 3	LOC1270117	M3	3	0.48253137509075605
LOC1273750	phe13-bombesin receptor	LOC1273750	M3	3	0.4813052203014712
LOC1269617	uncharacterized LOC1269617	LOC1269617	M3	3	0.4807341232316683
LOC5668226	protein kinase C and casein kinase II substrate protein 3	LOC5668226	M3	3	0.4806053873890377
LOC4577267	polyhomeotic-proximal chromatin protein	LOC4577267	M3	3	0.48017687882425397
LOC4576076	SPARC	LOC4576076	M3	3	0.4788878077731816
LOC1270520	protein cramped	LOC1270520	M3	3	0.47869848299769713
LOC1282050	A disintegrin and metalloproteinase with thrombospondin motifs 7	LOC1282050	M3	3	0.47842641281739273
LOC1269280	ATP-binding cassette sub-family B member 6	LOC1269280	M3	3	0.47820754989229364
LOC1274004	uncharacterized LOC1274004	LOC1274004	M3	3	0.4776556402805491
LOC1272179	fatty acid hydroxylase domain-containing protein 2	LOC1272179	M3	3	0.4766716038355007
LOC1278244	PH domain leucine-rich repeat-containing protein phosphatase 1	LOC1278244	M3	3	0.47615185637799057
LOC5667925	small integral membrane protein 20	LOC5667925	M3	3	0.47611487890620297
LOC1275682	FK506-binding protein 2	LOC1275682	M3	3	0.4759151127741852
LOC11175701	uncharacterized LOC11175701	LOC11175701	M3	3	0.4757934934253149
LOC4577483	uncharacterized LOC4577483	LOC4577483	M3	3	0.4754702191654441
LOC4397657	multidrug resistance-associated protein 1	LOC4397657	M3	3	0.47535675560515894
LOC3291932	uncharacterized LOC3291932	LOC3291932	M3	3	0.4751093627012763
LOC133391439	uncharacterized LOC133391439	LOC133391439	M3	3	0.4750707991154857
LOC1279296	pupal cuticle protein 36	LOC1279296	M3	3	0.47402539833072616
LOC1280345	uncharacterized LOC1280345	LOC1280345	M3	3	0.47383888756924886
LOC1269995	dnaJ protein homolog 1	LOC1269995	M3	3	0.47383851282340655
LOC1272505	ATP-dependent RNA helicase DDX24	LOC1272505	M3	3	0.47353229452948015
LOC4577427	transcription factor GATA-3	LOC4577427	M3	3	0.4734027567056632
LOC5667495	uncharacterized LOC5667495	LOC5667495	M3	3	0.47247066676400756
LOC1273360	ribokinase	LOC1273360	M3	3	0.4723252877367488
LOC1278988	transmembrane protein 186	LOC1278988	M3	3	0.4702626155473164
LOC1269923	uncharacterized LOC1269923	LOC1269923	M3	3	0.4696351728623011
LOC3290737	headcase protein	LOC3290737	M3	3	0.4691853874282195
LOC1281704	toll-like receptor 3	LOC1281704	M3	3	0.46858591060275334
LOC1278437	probable pyruvate dehydrogenase E1 component subunit alpha, mitochondrial	LOC1278437	M3	3	0.46738214740530015
LOC1277128	trafficking protein particle complex subunit 2-like protein	LOC1277128	M3	3	0.4648949849658417
LOC1276431	heat shock protein DDB_G0288861	LOC1276431	M3	3	0.4646936258386006
LOC1271642	transmembrane channel-like protein 3	LOC1271642	M3	3	0.4641881193549287
LOC1270930	nose resistant to fluoxetine protein 6	LOC1270930	M3	3	0.463682323789824
LOC133391849	uncharacterized LOC133391849	LOC133391849	M3	3	0.46239573960728797
LOC1278066	UDP-N-acetylhexosamine pyrophosphorylase-like protein 1	LOC1278066	M3	3	0.46227208335994546
LOC1281553	pyridoxal phosphate homeostasis protein	LOC1281553	M3	3	0.4621297362013716
LOC1275719	uncharacterized LOC1275719	LOC1275719	M3	3	0.461700150939139
LOC1269630	tafazzin	LOC1269630	M3	3	0.46164513030578347
LOC1272269	contactin	LOC1272269	M3	3	0.4606348466275914
LOC1271881	uncharacterized LOC1271881	LOC1271881	M3	3	0.4601568496899096
LOC1273526	centrosomin	LOC1273526	M3	3	0.460047118428516
LOC1270644	galectin-9B	LOC1270644	M3	3	0.4598435583901902
LOC1271819	translocator protein	LOC1271819	M3	3	0.45947401886493916
LOC1278030	ral GTPase-activating protein subunit beta	LOC1278030	M3	3	0.4589572177466108
LOC1275345	armadillo-like helical domain-containing protein 3	LOC1275345	M3	3	0.45868489840002136
LOC11175475	uncharacterized LOC11175475	LOC11175475	M3	3	0.45819461536611417
LOC5667624	endoplasmic reticulum metallopeptidase 1	LOC5667624	M3	3	0.4570287042118919
LOC1273044	histone H4 transcription factor	LOC1273044	M3	3	0.45624596152079666
LOC133392876	uncharacterized LOC133392876	LOC133392876	M3	3	0.45585349412106735
LOC1270490	trafficking protein particle complex subunit 1	LOC1270490	M3	3	0.45519803685529225
LOC1268534	glucose-6-phosphate 1-dehydrogenase	LOC1268534	M3	3	0.454632496583932
LOC133393211	uncharacterized LOC133393211	LOC133393211	M3	3	0.4540811746205453
LOC1280890	alpha-N-acetylglucosaminidase	LOC1280890	M3	3	0.45374408942762606
LOC1278231	putative inorganic phosphate cotransporter	LOC1278231	M3	3	0.4536886030297462
LOC133393836	ATP-sensitive inward rectifier potassium channel 11-like	LOC133393836	M3	3	0.45206185030258794
LOC1273778	uncharacterized LOC1273778	LOC1273778	M3	3	0.45146959977987694
LOC3291333	retinoid-inducible serine carboxypeptidase	LOC3291333	M3	3	0.45112239673344146
LOC133394099	uncharacterized LOC133394099	LOC133394099	M3	3	0.4509201546515655
LOC1278365	5-hydroxytryptamine receptor	LOC1278365	M3	3	0.45022952313672837
LOC1278996	alpha-N-acetylgalactosaminidase	LOC1278996	M3	3	0.44999474870238393
LOC1269910	uncharacterized LOC1269910	LOC1269910	M3	3	0.44984378201347563
LOC1269903	26S proteasome regulatory subunit 8	LOC1269903	M3	3	0.4489464732992009
LOC1275813	general transcriptional corepressor trfA	LOC1275813	M3	3	0.4488397428976325
LOC1278803	ankyrin repeat and KH domain-containing protein mask	LOC1278803	M3	3	0.448230699082386
LOC1276794	tRNA (guanine(37)-N1)-methyltransferase	LOC1276794	M3	3	0.4478655311591015
LOC5667146	NADH dehydrogenase [ubiquinone] 1 beta subcomplex subunit 11, mitochondrial	LOC5667146	M3	3	0.44748676430806456
LOC11176097	leucokinins	LOC11176097	M3	3	0.44717181368374787
LOC1276338	nitric oxide synthase-interacting protein homolog	LOC1276338	M3	3	0.44682090722942036
LOC5667524	homeobox protein Hox-A1	LOC5667524	M3	3	0.4463779119085367
LOC1273916	uncharacterized LOC1273916	LOC1273916	M3	3	0.44588302093540405
LOC1269870	NADH dehydrogenase [ubiquinone] 1 beta subcomplex subunit 5, mitochondrial	LOC1269870	M3	3	0.44581437721070455
LOC11175741	DNA polymerase zeta catalytic subunit	LOC11175741	M3	3	0.44509246865426194
LOC1281960	arginine/serine-rich coiled-coil protein 2	LOC1281960	M3	3	0.44491136629390854
LOC1279869	leukocyte receptor cluster member 8	LOC1279869	M3	3	0.4440522187812279
LOC1279032	NADH dehydrogenase [ubiquinone] 1 alpha subcomplex subunit 13	LOC1279032	M3	3	0.4422412073840896
LOC1277335	protein 60A	LOC1277335	M3	3	0.44180692828431006
LOC1275928	huntingtin-interacting protein K	LOC1275928	M3	3	0.44128273696794523
LOC1278169	regucalcin	LOC1278169	M3	3	0.4411283494954101
LOC1277077	uncharacterized LOC1277077	LOC1277077	M3	3	0.44050617370563866
LOC1274965	myeloid differentiation primary response protein MyD88	LOC1274965	M3	3	0.43859766154840335
LOC4577782	probable tyrosyl-DNA phosphodiesterase	LOC4577782	M3	3	0.438319137539063
LOC4576565	juvenile hormone esterase	LOC4576565	M3	3	0.43827667666901987
LOC1276506	uncharacterized LOC1276506	LOC1276506	M3	3	0.43826294930749343
LOC1275905	ER membrane protein complex subunit 7 homolog	LOC1275905	M3	3	0.4380061102163592
LOC1271889	keratin-associated protein 5-1	LOC1271889	M3	3	0.4372569274376709
LOC4577184	uncharacterized LOC4577184	LOC4577184	M3	3	0.43622751513519253
LOC1278146	peroxisomal membrane protein 11B	LOC1278146	M3	3	0.43586601088841037
LOC1281860	5'-nucleotidase domain-containing protein 1	LOC1281860	M3	3	0.4354506569072561
LOC3290666	P3 protein	LOC3290666	M3	3	0.4352505898998763
LOC1273574	uncharacterized LOC1273574	LOC1273574	M3	3	0.43422569765342717
LOC1271459	protein CREBRF homolog	LOC1271459	M3	3	0.4338809822804574
LOC3290742	uncharacterized LOC3290742	LOC3290742	M3	3	0.4332946450864247
LOC5667359	cytochrome c oxidase assembly protein COX18, mitochondrial	LOC5667359	M3	3	0.43324482445981916
LOC11175815	uncharacterized protein C1orf131	LOC11175815	M3	3	0.4331259934612982
LOC1269396	RAC serine/threonine-protein kinase	LOC1269396	M3	3	0.4329280035400905
LOC1269321	uncharacterized LOC1269321	LOC1269321	M3	3	0.4323826787727827
LOC1270675	ubiquitin-like protein 5	LOC1270675	M3	3	0.4317770459585126
LOC11175593	uncharacterized LOC11175593	LOC11175593	M3	3	0.43112422897738795
LOC1276718	probable cytochrome P450 4ac1	LOC1276718	M3	3	0.43101618394444197
LOC1278324	AP-1 complex subunit mu-1	LOC1278324	M3	3	0.43041397962590305
LOC1272534	vanin-like protein 1	LOC1272534	M3	3	0.4302014938626677
LOC1279284	NADH dehydrogenase [ubiquinone] 1 beta subcomplex subunit 9	LOC1279284	M3	3	0.4275666021282146
LOC1272420	tRNA dimethylallyltransferase	LOC1272420	M3	3	0.4274773672004161
LOC1274604	leucine-rich repeat-containing protein 58	LOC1274604	M3	3	0.4271909761246349
LOC1271558	uncharacterized LOC1271558	LOC1271558	M3	3	0.4264456482985782
LOC1270076	UDP-glycosyltransferase UGT5	LOC1270076	M3	3	0.4263024461610874
LOC1277154	inositol monophosphatase 1	LOC1277154	M3	3	0.42573002694035433
LOC1279634	prefoldin subunit 1	LOC1279634	M3	3	0.4249733088443695
LOC4577935	ribonuclease H2 subunit B	LOC4577935	M3	3	0.4247820052820149
LOC5667168	cytochrome b-c1 complex subunit 9	LOC5667168	M3	3	0.4247686390880422
LOC1270120	trafficking protein particle complex subunit 8	LOC1270120	M3	3	0.4244580362178013
LOC1281857	flavin reductase (NADPH)	LOC1281857	M3	3	0.4230141763452872
LOC133393411	uncharacterized LOC133393411	LOC133393411	M3	3	0.42267240419884144
LOC1273653	alpha-amylase 2	LOC1273653	M3	3	0.422663485410433
LOC5666932	uncharacterized LOC5666932	LOC5666932	M3	3	0.4226260122644939
LOC4578189	SET and MYND domain-containing protein 4	LOC4578189	M3	3	0.42255878142565406
LOC1276102	importin subunit alpha-7	LOC1276102	M3	3	0.42255050618466933
LOC1276084	general transcription factor IIE subunit 2	LOC1276084	M3	3	0.42250837820318393
LOC1269384	NADH dehydrogenase [ubiquinone] flavoprotein 2, mitochondrial	LOC1269384	M3	3	0.4211852452178247
LOC1269552	endoplasmic reticulum metallopeptidase 1	LOC1269552	M3	3	0.4211231074749774
LOC1276662	ceramide-1-phosphate transfer protein	LOC1276662	M3	3	0.4189576074413472
LOC1269874	E3 ubiquitin-protein ligase XIAP	LOC1269874	M3	3	0.41892686331586737
LOC1281098	NADH dehydrogenase [ubiquinone] 1 beta subcomplex subunit 8, mitochondrial	LOC1281098	M3	3	0.4188288210794428
LOC1281865	succinate--CoA ligase [ADP/GDP-forming] subunit alpha, mitochondrial	LOC1281865	M3	3	0.41857594077185817
LOC1269657	retinol dehydrogenase 12	LOC1269657	M3	3	0.4181116000038994
LOC1280351	uncharacterized LOC1280351	LOC1280351	M3	3	0.41733450258824323
LOC3291966	1-acyl-sn-glycerol-3-phosphate acyltransferase alpha	LOC3291966	M3	3	0.417313076644813
LOC1273341	uncharacterized LOC1273341	LOC1273341	M3	3	0.4172205701070683
LOC1271590	ubiquitin thioesterase trabid	LOC1271590	M3	3	0.4168788634557949
LOC1270020	NADH dehydrogenase [ubiquinone] iron-sulfur protein 4, mitochondrial	LOC1270020	M3	3	0.4167322653300578
LOC1277962	protein decapentaplegic	LOC1277962	M3	3	0.41605154222938223
LOC1272286	mitochondrial amidoxime reducing component 2	LOC1272286	M3	3	0.4158297492917078
LOC133391077	uncharacterized LOC133391077	LOC133391077	M3	3	0.4156415349205196
LOC1271420	ATP synthase subunit g, mitochondrial	LOC1271420	M3	3	0.41405799780013225
LOC1280904	fatty acyl-CoA reductase wat	LOC1280904	M3	3	0.41400364530982414
LOC5667425	uncharacterized LOC5667425	LOC5667425	M3	3	0.41393961980995686
LOC5667357	alpha-tocopherol transfer protein	LOC5667357	M3	3	0.41363983470001425
LOC1274753	calcium release-activated calcium channel protein 1	LOC1274753	M3	3	0.41214148794818745
LOC1280756	splicing factor 3B subunit 5	LOC1280756	M3	3	0.4114966403259371
LOC1271820	protein FAM32A	LOC1271820	M3	3	0.41113172784933644
LOC1276754	neogenin	LOC1276754	M3	3	0.4086964650469829
LOC133394126	uncharacterized LOC133394126	LOC133394126	M3	3	0.4083804863655891
LOC1273895	uncharacterized LOC1273895	LOC1273895	M3	3	0.4077283486091599
LOC1279987	protein real-time	LOC1279987	M3	3	0.4072094893979097
LOC1269562	27 kDa hemolymph protein	LOC1269562	M3	3	0.4071591166498447
LOC1276776	congested-like trachea protein	LOC1276776	M3	3	0.40693204730469007
LOC5667672	uncharacterized LOC5667672	LOC5667672	M3	3	0.40625284030216885
LOC1271554	very-long-chain (3R)-3-hydroxyacyl-CoA dehydratase hpo-8	LOC1271554	M3	3	0.4049009574406561
LOC1278481	succinate--CoA ligase [ADP-forming] subunit beta, mitochondrial	LOC1278481	M3	3	0.4044375376857591
LOC1277504	calcium and integrin-binding protein 1	LOC1277504	M3	3	0.40439215105560816
LOC1272576	uncharacterized LOC1272576	LOC1272576	M3	3	0.40433722796301463
LOC133393427	uncharacterized LOC133393427	LOC133393427	M3	3	0.4040599227767012
LOC1274763	intermembrane lipid transfer protein Vps13	LOC1274763	M3	3	0.40359336700126947
LOC1274595	probable galactose-1-phosphate uridylyltransferase	LOC1274595	M3	3	0.401856898568899
LOC1275902	calmodulin	LOC1275902	M3	3	0.40185038095380826
LOC5667215	uncharacterized LOC5667215	LOC5667215	M3	3	0.40020869988174673
LOC1280151	uncharacterized LOC1280151	LOC1280151	M3	3	0.40011934260499643
LOC1272451	T-complex protein 11-like protein 1	LOC1272451	M3	3	0.3999436234014564
LOC3291814	serine-rich adhesin for platelets	LOC3291814	M3	3	0.399673987476346
LOC1269400	adipokinetic hormone/corazonin-related peptide receptor variant I	LOC1269400	M3	3	0.3994447182634064
LOC1277611	zinc carboxypeptidase	LOC1277611	M3	3	0.3989725820090955
LOC1270426	mitochondrial coenzyme A diphosphatase NUDT8	LOC1270426	M3	3	0.3989141389345786
LOC1273781	uncharacterized LOC1273781	LOC1273781	M3	3	0.3986936561672636
LOC4576385	uncharacterized LOC4576385	LOC4576385	M3	3	0.39847721065988156
LOC1270254	uncharacterized LOC1270254	LOC1270254	M3	3	0.398125318702812
LOC1274111	mitochondrial chaperone BCS1	LOC1274111	M3	3	0.39741938265315435
LOC1282016	VPS35 endosomal protein sorting factor-like	LOC1282016	M3	3	0.3962170469281442
LOC1271824	uncharacterized LOC1271824	LOC1271824	M3	3	0.39609110065338005
LOC11176150	small ribosomal subunit protein uS12m	LOC11176150	M3	3	0.3957883388842484
LOC1270273	uncharacterized LOC1270273	LOC1270273	M3	3	0.3952860626829073
LOC1279635	protein-lysine N-methyltransferase CG9154	LOC1279635	M3	3	0.3950113545890812
LOC1269202	2-methoxy-6-polyprenyl-1,4-benzoquinol methylase, mitochondrial	LOC1269202	M3	3	0.3945051707739469
LOC1270748	neuropeptide Y receptor type 2	LOC1270748	M3	3	0.39386985929639
LOC1279837	frizzled-4	LOC1279837	M3	3	0.39336174348029496
LOC1273636	large ribosomal subunit protein uL11m	LOC1273636	M3	3	0.3927556801787231
LOC1272920	uncharacterized LOC1272920	LOC1272920	M3	3	0.39232449226705446
LOC1270938	facilitated trehalose transporter Tret1	LOC1270938	M3	3	0.39173497946560865
LOC1275935	probable phosphoserine aminotransferase	LOC1275935	M3	3	0.39145743793681453
LOC4576139	uncharacterized LOC4576139	LOC4576139	M3	3	0.390912699564187
LOC1271106	RYamide receptor	LOC1271106	M3	3	0.3903655117375781
LOC5667938	uncharacterized LOC5667938	LOC5667938	M3	3	0.3903599633004302
LOC1274546	vesicular glutamate transporter 3	LOC1274546	M3	3	0.3889092369061748
LOC1272521	mitochondrial DNA helicase	LOC1272521	M3	3	0.3881772470605266
LOC133392134	uncharacterized LOC133392134	LOC133392134	M3	3	0.38707900103501053
LOC1274545	RNA pseudouridylate synthase domain-containing protein 1	LOC1274545	M3	3	0.38706383706859776
LOC1270716	uncharacterized LOC1270716	LOC1270716	M3	3	0.3868822321430834
LOC1280455	insulin-like receptor	LOC1280455	M3	3	0.38671641190842937
LOC1271472	uncharacterized LOC1271472	LOC1271472	M3	3	0.38649778654692346
LOC1281393	ATP-binding cassette sub-family C member 4	LOC1281393	M3	3	0.38620240207731366
LOC1271210	zinc finger protein Gfi-1	LOC1271210	M3	3	0.38582670197622476
LOC1281749	serine-rich adhesin for platelets	LOC1281749	M3	3	0.38487558790737975
LOC1278408	small ribosomal subunit protein bS16m	LOC1278408	M3	3	0.3840927185358408
LOC1274459	serine/threonine-protein kinase Pink1, mitochondrial	LOC1274459	M3	3	0.3836558652559155
LOC1269929	thioredoxin, mitochondrial	LOC1269929	M3	3	0.3833223212286988
LOC1277746	NTF2-related export protein	LOC1277746	M3	3	0.38311166527367874
LOC11175769	uncharacterized LOC11175769	LOC11175769	M3	3	0.3829819933616607
LOC5667936	ceramide synthase	LOC5667936	M3	3	0.3816695910055457
LOC1269679	uncharacterized LOC1269679	LOC1269679	M3	3	0.38153977230915
LOC1270615	fibulin-1	LOC1270615	M3	3	0.3814817135553898
LOC1277818	argininosuccinate lyase	LOC1277818	M3	3	0.3812826197077584
LOC1272369	zinc finger protein 1	LOC1272369	M3	3	0.3812223947817128
LOC1280714	regulator of microtubule dynamics protein 1	LOC1280714	M3	3	0.3798548304626876
LOC133392255	uncharacterized LOC133392255	LOC133392255	M3	3	0.3795105566182814
LOC1270459	uncharacterized LOC1270459	LOC1270459	M3	3	0.37897613185718265
LOC1273292	SRR1-like protein	LOC1273292	M3	3	0.378564959261193
LOC1269836	troponin C	LOC1269836	M3	3	0.37822888659060827
LOC133393582	uncharacterized LOC133393582	LOC133393582	M3	3	0.3779945813436752
LOC11175994	formylglycine-generating enzyme	LOC11175994	M3	3	0.377946146430267
LOC1269701	DNA polymerase theta	LOC1269701	M3	3	0.37783382315817665
LOC1271955	integrin alpha-PS1	LOC1271955	M3	3	0.37745765260361447
LOC3290438	uncharacterized LOC3290438	LOC3290438	M3	3	0.3768024017425575
LOC1279469	protein bunched, class 2/F/G isoform	LOC1279469	M3	3	0.3764825677446433
LOC4578299	uncharacterized LOC4578299	LOC4578299	M3	3	0.375427555788773
LOC5668162	probable serine hydrolase	LOC5668162	M3	3	0.3752125444676647
LOC1277004	HMG box-containing protein 4	LOC1277004	M3	3	0.3748505857317626
LOC1270441	glutathione S-transferase 1-1	LOC1270441	M3	3	0.3746127226331725
LOC1271742	probable nuclear transport factor 2	LOC1271742	M3	3	0.37455360920682584
LOC1281908	zinc finger HIT domain-containing protein 2	LOC1281908	M3	3	0.3742097646098261
LOC1275125	F-actin-uncapping protein LRRC16A	LOC1275125	M3	3	0.3740440118509537
LOC1273046	large ribosomal subunit protein bL34m	LOC1273046	M3	3	0.372693129486338
LOC1273610	lipase 3	LOC1273610	M3	3	0.3725154864630112
LOC1273577	trafficking protein particle complex subunit 6b	LOC1273577	M3	3	0.3724085176342075
LOC1272581	ninjurin-2	LOC1272581	M3	3	0.37167487727598086
LOC1274009	small ribosomal subunit protein uS5m	LOC1274009	M3	3	0.371650279805983
LOC1279895	pre-mRNA-processing factor 17	LOC1279895	M3	3	0.3715520128517729
LOC1269481	C-terminal-binding protein	LOC1269481	M3	3	0.37154318726113184
LOC1281488	exostosin-3	LOC1281488	M3	3	0.37096746217176824
LOC1276828	deoxyribonuclease TATDN1	LOC1276828	M3	3	0.3700447123255057
LOC5666866	uncharacterized LOC5666866	LOC5666866	M3	3	0.3698015926689838
LOC1275127	large ribosomal subunit protein mL52	LOC1275127	M3	3	0.36976796775669074
LOC1277974	dihydrolipoyllysine-residue acetyltransferase component of pyruvate dehydrogenase complex, mitochondrial	LOC1277974	M3	3	0.3694253084268265
LOC1277140	uncharacterized LOC1277140	LOC1277140	M3	3	0.36785974994936493
LOC5668288	protein timeless	LOC5668288	M3	3	0.3673871172379436
LOC4578227	calmodulin-lysine N-methyltransferase	LOC4578227	M3	3	0.36666686275260313
LOC1275382	bifunctional methylenetetrahydrofolate dehydrogenase/cyclohydrolase, mitochondrial	LOC1275382	M3	3	0.36639028359265885
LOC1280721	L-threonine 3-dehydrogenase, mitochondrial	LOC1280721	M3	3	0.3649954334170947
LOC3289770	NADH dehydrogenase [ubiquinone] 1 beta subcomplex subunit 1	LOC3289770	M3	3	0.3646910309915146
LOC1276389	uncharacterized LOC1276389	LOC1276389	M3	3	0.3646223454111704
LOC1269724	serine-rich adhesin for platelets	LOC1269724	M3	3	0.36402297190642235
LOC1275321	protein CWC15 homolog	LOC1275321	M3	3	0.3639058282060848
LOC1272108	probable 4-coumarate--CoA ligase 1	LOC1272108	M3	3	0.36378527330266847
LOC1270780	large ribosomal subunit protein uL14m	LOC1270780	M3	3	0.36376588877029986
LOC1270048	protein I'm not dead yet	LOC1270048	M3	3	0.36375440687539096
LOC133393848	uncharacterized LOC133393848	LOC133393848	M3	3	0.3635554733698659
LOC1277622	cytochrome P450 4d1	LOC1277622	M3	3	0.3633173076442215
LOC5668281	uncharacterized LOC5668281	LOC5668281	M3	3	0.36153173693142293
LOC5666814	monocarboxylate transporter 12	LOC5666814	M3	3	0.36114469881206795
LOC1272848	protein BCCIP homolog	LOC1272848	M3	3	0.3608184940227289
LOC1273378	apolipoprotein D	LOC1273378	M3	3	0.3605252880798432
LOC4577202	circumsporozoite protein	LOC4577202	M3	3	0.3603696309632355
LOC1274368	aminopeptidase N	LOC1274368	M3	3	0.3601479323938659
LOC5668245	E3 ubiquitin-protein ligase TRIM45	LOC5668245	M3	3	0.3601413115640126
LOC1277995	choline/ethanolamine kinase	LOC1277995	M3	3	0.36012727157795965
LOC1280592	ATP synthase subunit beta, mitochondrial	LOC1280592	M3	3	0.35976085311378625
LOC1275436	solute carrier family 66 member 2	LOC1275436	M3	3	0.3596562307950484
LOC1271064	uncharacterized LOC1271064	LOC1271064	M3	3	0.35896935872582286
LOC1281715	heterogeneous nuclear ribonucleoprotein M	LOC1281715	M3	3	0.3585727434374576
LOC1277875	phosphatidylinositol glycan anchor biosynthesis class U protein	LOC1277875	M3	3	0.3577536908963047
LOC1274007	golgin-45	LOC1274007	M3	3	0.3567352669668449
LOC1278078	rho guanine nucleotide exchange factor 7	LOC1278078	M3	3	0.35631221235443694
LOC1278049	serine protease inhibitor Kazal-type 1	LOC1278049	M3	3	0.3562738471732778
LOC5667617	uncharacterized LOC5667617	LOC5667617	M3	3	0.3562184199808287
LOC3290502	mitochondrial inner membrane protease subunit 1	LOC3290502	M3	3	0.3559271680810317
LOC1276358	epidermal growth factor-like protein 7	LOC1276358	M3	3	0.3549122397172295
LOC1273661	uncharacterized LOC1273661	LOC1273661	M3	3	0.3542540689726648
LOC1281986	uncharacterized LOC1281986	LOC1281986	M3	3	0.35351226067443847
LOC1281659	U5 small nuclear ribonucleoprotein 200 kDa helicase	LOC1281659	M3	3	0.35346876982208514
LOC11175981	probable E3 ubiquitin-protein ligase IRF2BPL	LOC11175981	M3	3	0.3533064815025786
LOC1273178	MICOS complex subunit MIC27	LOC1273178	M3	3	0.3528954448975886
LOC1275267	uncharacterized LOC1275267	LOC1275267	M3	3	0.3527569497390388
LOC1269418	dynein regulatory complex protein 9	LOC1269418	M3	3	0.3523045231557047
LOC1272158	large ribosomal subunit protein mL40	LOC1272158	M3	3	0.35157113570995263
LOC1280527	phospholipid-transporting ATPase ABCA3	LOC1280527	M3	3	0.3515004005260523
LOC3290321	decapping nuclease DXO homolog	LOC3290321	M3	3	0.35094031572177675
LOC5668290	regulatory-associated protein of mTOR	LOC5668290	M3	3	0.3505477086646932
LOC1273845	solute carrier family 23 member 2	LOC1273845	M3	3	0.35036978254468226
LOC1279927	alpha-glucosidase	LOC1279927	M3	3	0.3497682451830435
LOC1274793	SAGA-associated factor 29	LOC1274793	M3	3	0.3497196241782728
LOC11175813	proton channel OtopLc	LOC11175813	M3	3	0.34966900399100287
LOC4578408	ubiquitin-like modifier-activating enzyme atg7	LOC4578408	M3	3	0.3491139733121562
LOC11175796	uncharacterized LOC11175796	LOC11175796	M3	3	0.34895988305455194
LOC1272054	pancreatic triacylglycerol lipase	LOC1272054	M3	3	0.34835799696479625
LOC1274248	sorbitol dehydrogenase	LOC1274248	M3	3	0.3482228238675218
LOC1280003	small integral membrane protein 4	LOC1280003	M3	3	0.3477206324313113
LOC3290998	molybdopterin synthase sulfur carrier subunit	LOC3290998	M3	3	0.3470161863265541
LOC1269623	peptidyl-alpha-hydroxyglycine alpha-amidating lyase 1	LOC1269623	M3	3	0.3469415269815696
LOC133393047	spatacsin	LOC133393047	M3	3	0.3467157102606691
LOC1272285	mitochondrial amidoxime-reducing component 1	LOC1272285	M3	3	0.3466293802186911
LOC133393651	insulin-like growth factor-binding protein complex acid labile subunit	LOC133393651	M3	3	0.34644496929887886
LOC1278417	32 kDa beta-galactoside-binding lectin lec-3	LOC1278417	M3	3	0.346097073588388
LOC133392064	uncharacterized LOC133392064	LOC133392064	M3	3	0.34463999564777387
LOC133393761	uncharacterized LOC133393761	LOC133393761	M3	3	0.34435156046594984
LOC5668216	glycerate kinase	LOC5668216	M3	3	0.34363033495468587
LOC1273013	uncharacterized LOC1273013	LOC1273013	M3	3	0.34345575135965206
LOC1272399	leucine-rich repeat serine/threonine-protein kinase 1	LOC1272399	M3	3	0.34342529480515543
LOC1276590	phosphatidylinositol N-acetylglucosaminyltransferase subunit C	LOC1276590	M3	3	0.34308717014975393
LOC1281837	uncharacterized protein F58A4.6	LOC1281837	M3	3	0.34295443128802194
LOC1274029	D-2-hydroxyglutarate dehydrogenase, mitochondrial	LOC1274029	M3	3	0.34281800445053956
LOC1271211	uncharacterized LOC1271211	LOC1271211	M3	3	0.34131745234683164
LOC1278204	uncharacterized LOC1278204	LOC1278204	M3	3	0.34091485583593745
LOC5667487	uncharacterized LOC5667487	LOC5667487	M3	3	0.34074211149951267
LOC5667756	hemicentin-1	LOC5667756	M3	3	0.34054219669385555
LOC133391698	uncharacterized LOC133391698	LOC133391698	M3	3	0.34033263471350506
LOC3289610	uncharacterized transmembrane protein DDB_G0289901	LOC3289610	M3	3	0.33948042891107305
LOC133392735	uncharacterized LOC133392735	LOC133392735	M3	3	0.3392283114957152
LOC1269889	uncharacterized protein CG1161	LOC1269889	M3	3	0.339123510028788
LOC1273066	probable maleylacetoacetate isomerase 2	LOC1273066	M3	3	0.3391176378768987
LOC4578166	myotubularin-related protein 2	LOC4578166	M3	3	0.33875168941823036
LOC1274099	protein-lysine N-methyltransferase EEF2KMT	LOC1274099	M3	3	0.3386753528980478
LOC133393306	very long-chain specific acyl-CoA dehydrogenase, mitochondrial	LOC133393306	M3	3	0.33833753826484647
LOC1280898	tryptophan--tRNA ligase, mitochondrial	LOC1280898	M3	3	0.3381329126569877
LOC5667268	LIM and SH3 domain protein Lasp	LOC5667268	M3	3	0.33734409028221046
LOC1269377	homeobox protein homothorax	LOC1269377	M3	3	0.3372148360661855
LOC1271755	homeobox protein slou	LOC1271755	M3	3	0.3370767517251065
LOC133392757	zinc finger protein 26-like	LOC133392757	M3	3	0.3366741990969162
LOC1280504	peptidyl-prolyl cis-trans isomerase Fkbp12	LOC1280504	M3	3	0.33636964829991656
LOC1269537	heterochromatin-associated protein MENT	LOC1269537	M3	3	0.3359246481591875
LOC1279796	iron-sulfur protein NUBPL	LOC1279796	M3	3	0.335876027071393
LOC1272393	glutamate receptor ionotropic, kainate 2	LOC1272393	M3	3	0.33559359862921617
LOC1279818	E3 ubiquitin-protein ligase MIB2	LOC1279818	M3	3	0.33533777145761906
LOC1272522	cysteine-rich PDZ-binding protein	LOC1272522	M3	3	0.3350462116963067
LOC1270009	uncharacterized LOC1270009	LOC1270009	M3	3	0.3349520460521266
LOC1270002	CWF19-like protein 1 homolog	LOC1270002	M3	3	0.3335421442031105
LOC133393677	probable tyrosyl-DNA phosphodiesterase	LOC133393677	M3	3	0.3333344979707863
LOC1269342	large ribosomal subunit protein uL29m	LOC1269342	M3	3	0.33277529466495076
LOC1275077	bestrophin-2	LOC1275077	M3	3	0.33159789197123346
LOC1279784	actin maturation protease	LOC1279784	M3	3	0.33146000171314755
LOC3290634	small integral membrane protein 8	LOC3290634	M3	3	0.3314526274965055
LOC1274612	probable dimethyladenosine transferase	LOC1274612	M3	3	0.3313022192161765
LOC1271615	vitamin K epoxide reductase complex subunit 1-like protein 1	LOC1271615	M3	3	0.3312217741740598
LOC1281936	phosphatidylserine decarboxylase proenzyme, mitochondrial	LOC1281936	M3	3	0.331086658145643
LOC1272995	thiamin pyrophosphokinase 1	LOC1272995	M3	3	0.331077655048589
LOC1269747	EKC/KEOPS complex subunit bud32	LOC1269747	M3	3	0.3302216772977822
LOC133392906	protein-glucosylgalactosylhydroxylysine glucosidase-like	LOC133392906	M3	3	0.3301714924238393
LOC1275503	probable NADH dehydrogenase [ubiquinone] 1 alpha subcomplex subunit 12	LOC1275503	M3	3	0.3298933586443127
LOC1277181	mucin-17	LOC1277181	M3	3	0.3296664922451848
LOC1276560	electron transfer flavoprotein-ubiquinone oxidoreductase, mitochondrial	LOC1276560	M3	3	0.32912681795811033
LOC1280310	alanine--glyoxylate aminotransferase 2, mitochondrial	LOC1280310	M3	3	0.3290307702281588
LOC3289846	vacuolar protein-sorting-associated protein 36	LOC3289846	M3	3	0.3289465873214796
LOC1273078	lipid storage droplets surface-binding protein 1	LOC1273078	M3	3	0.3287430772957431
LOC1278045	NEDD8	LOC1278045	M3	3	0.328514429200995
LOC1278892	probable glucosamine 6-phosphate N-acetyltransferase	LOC1278892	M3	3	0.32813126221132455
LOC3290767	small ribosomal subunit protein bS6m	LOC3290767	M3	3	0.3281044512513411
LOC1279321	large ribosomal subunit protein uL13m	LOC1279321	M3	3	0.32751983130110335
LOC1279076	U6 snRNA-associated Sm-like protein LSm4	LOC1279076	M3	3	0.3263037449972537
LOC1281536	sodium-coupled monocarboxylate transporter 1	LOC1281536	M3	3	0.32613185883881324
LOC1281970	trypsin-1	LOC1281970	M3	3	0.3259224642008731
LOC1276121	MIP18 family protein galla-2	LOC1276121	M3	3	0.32562100374067804
LOC1268888	tRNA (32-2'-O)-methyltransferase regulator THADA	LOC1268888	M3	3	0.3254375114657263
LOC133393488	uncharacterized protein K02A2.6-like	LOC133393488	M3	3	0.3252162027173885
LOC1279150	serine/arginine-rich splicing factor 2	LOC1279150	M3	3	0.3251785771383648
LOC1276430	heparan-alpha-glucosaminide N-acetyltransferase	LOC1276430	M3	3	0.32449770655159876
LOC1281202	putative sodium-coupled neutral amino acid transporter 10	LOC1281202	M3	3	0.3236878647510874
LOC133392867	uncharacterized protein K02A2.6-like	LOC133392867	M3	3	0.323222039991437
LOC133392162	uncharacterized LOC133392162	LOC133392162	M3	3	0.32290890654870696
LOC1272644	transcription factor MafK	LOC1272644	M3	3	0.3225587076696953
LOC3289810	uncharacterized LOC3289810	LOC3289810	M3	3	0.32103215925521045
LOC1281570	myotubularin-related protein 3	LOC1281570	M3	3	0.3205428310793353
LOC133393017	integral membrane protein DGCR2/IDD	LOC133393017	M3	3	0.3200197593624269
LOC1271324	1-acyl-sn-glycerol-3-phosphate acyltransferase alpha	LOC1271324	M3	3	0.31938802814702943
LOC1277307	nuclear receptor binding SET domain protein	LOC1277307	M3	3	0.31877702356862664
LOC1273971	RNA-binding protein PNO1	LOC1273971	M3	3	0.31855403627661866
LOC1281029	sorting nexin-13	LOC1281029	M3	3	0.31719046921456834
LOC1270385	dnaJ homolog subfamily C member 8	LOC1270385	M3	3	0.31716772577631475
LOC5667940	probable cytochrome P450 6a13	LOC5667940	M3	3	0.31607249988928326
LOC1275435	mitochondrial import inner membrane translocase subunit Tim21	LOC1275435	M3	3	0.3158998439083398
LOC1279627	S phase cyclin A-associated protein in the endoplasmic reticulum	LOC1279627	M3	3	0.3155625819867778
LOC133392724	uncharacterized LOC133392724	LOC133392724	M3	3	0.3153484920969307
LOC1278982	zinc finger-containing ubiquitin peptidase 1	LOC1278982	M3	3	0.3149623210009267
LOC4577970	uncharacterized LOC4577970	LOC4577970	M3	3	0.31444718793979004
LOC1278050	protein dachsous	LOC1278050	M3	3	0.3136880287161112
LOC1277096	uncharacterized LOC1277096	LOC1277096	M3	3	0.3135057832509379
LOC5667225	ATP synthase membrane subunit K, mitochondrial	LOC5667225	M3	3	0.31280414528682376
LOC5667458	coiled-coil domain-containing protein 134	LOC5667458	M3	3	0.3125184940926519
LOC1269864	ribonuclease P protein subunit p25-like protein	LOC1269864	M3	3	0.31190834806513706
LOC4576599	ras GTPase-activating protein raskol	LOC4576599	M3	3	0.3117113815178439
LOC1273152	3-oxoacyl-[acyl-carrier-protein] synthase, mitochondrial	LOC1273152	M3	3	0.31118656186971944
LOC1275713	mitochondrial pyruvate carrier 2	LOC1275713	M3	3	0.3110320006594944
LOC1275491	uncharacterized LOC1275491	LOC1275491	M3	3	0.3106674836257963
LOC1270822	pickpocket protein 28	LOC1270822	M3	3	0.3102523932414308
LOC3292145	PITH domain-containing protein GA19395	LOC3292145	M3	3	0.3101249092404741
LOC1269734	signal recognition particle 9 kDa protein	LOC1269734	M3	3	0.3100075816720153
LOC1270476	DNA polymerase subunit gamma-2, mitochondrial	LOC1270476	M3	3	0.3099751240802556
LOC1280558	FGFR1 oncogene partner 2 homolog	LOC1280558	M3	3	0.3073292670313169
LOC1279223	carbohydrate sulfotransferase 1	LOC1279223	M3	3	0.30681517129397096
LOC133390979	uncharacterized LOC133390979	LOC133390979	M3	3	0.3054633277592307
LOC1279013	Bardet-Biedl syndrome 2 protein homolog	LOC1279013	M3	3	0.30487747721001296
LOC1280316	COP9 signalosome complex subunit 7	LOC1280316	M3	3	0.3039960711711373
LOC1272661	peptide transporter family 1	LOC1272661	M3	3	0.303887143458807
LOC1272611	acyl carrier protein, mitochondrial	LOC1272611	M3	3	0.3038800509169987
LOC11175724	DNA-binding protein K10	LOC11175724	M3	3	0.3037290127072786
LOC1278104	general transcription factor IIH subunit 5	LOC1278104	M3	3	0.3024026301573517
LOC1278201	MTOR-associated protein MEAK7	LOC1278201	M3	3	0.3010195141483547
LOC1269019	histone H4	LOC1269019	M3	3	0.3006401120337597
LOC3289815	uncharacterized LOC3289815	LOC3289815	M3	3	0.30025502370048013
LOC4578210	2-oxoglutarate and iron-dependent oxygenase JMJD4 homolog	LOC4578210	M3	3	0.2999712510316778
LOC133391101	specificity protein transcription factor 3-like	LOC133391101	M3	3	0.29986470558075096
LOC5667047	uncharacterized LOC5667047	LOC5667047	M3	3	0.2996784985743175
LOC1280671	putative tRNA pseudouridine synthase Pus10	LOC1280671	M3	3	0.2988355018762093
LOC1276584	NEDD8-conjugating enzyme Ubc12	LOC1276584	M3	3	0.2967841095195796
LOC1275526	ubiquitin-conjugating enzyme E2 R2	LOC1275526	M3	3	0.29599958671625315
LOC1279320	leukotriene A-4 hydrolase	LOC1279320	M3	3	0.293432420877703
LOC3291989	KIF-binding protein	LOC3291989	M3	3	0.29260097201759344
LOC1268420	protein odd-skipped	LOC1268420	M3	3	0.29217196913785715
LOC1279077	leucine-rich repeats and immunoglobulin-like domains protein 2	LOC1279077	M3	3	0.2826536694846639
LOC1276690	tyrosine 3-monooxygenase	LOC1276690	M4	4	0.9778274434109012
LOC1277236	trithorax group protein osa	LOC1277236	M4	4	0.9695182596447892
LOC1271433	CUGBP Elav-like family member 2	LOC1271433	M4	4	0.9621664860810778
LOC1275591	protein cup	LOC1275591	M4	4	0.9543434784931434
LOC1270150	protein LSM14 homolog B	LOC1270150	M4	4	0.950733935162709
LOC1270982	sodium/potassium/calcium exchanger 3	LOC1270982	M4	4	0.9479914710088062
LOC1275440	ATP-dependent RNA helicase vasa	LOC1275440	M4	4	0.9449498714165993
LOC4578158	capon-like protein	LOC4578158	M4	4	0.9379892818334998
LOC5667320	uncharacterized LOC5667320	LOC5667320	M4	4	0.9354197335045565
LOC1277350	uncharacterized LOC1277350	LOC1277350	M4	4	0.9348739361492061
LOC4576976	translational regulator orb2	LOC4576976	M4	4	0.9300244990348501
LOC11175853	uncharacterized LOC11175853	LOC11175853	M4	4	0.9244249110555809
LOC1281142	MFS-type transporter SLC18B1	LOC1281142	M4	4	0.9243297683204876
LOC1271818	putative vitellogenin receptor	LOC1271818	M4	4	0.9240380746586612
LOC3292014	uncharacterized LOC3292014	LOC3292014	M4	4	0.9222363486957684
LOC1276352	staphylococcal nuclease domain-containing protein 1	LOC1276352	M4	4	0.9202235991895651
LOC1281196	nucleosome assembly protein 1-like 4	LOC1281196	M4	4	0.9185140689358321
LOC1270647	eukaryotic translation initiation factor 5A	LOC1270647	M4	4	0.9181263654764695
LOC1271778	peptidyl-prolyl cis-trans isomerase	LOC1271778	M4	4	0.9177185965647008
LOC11175680	protein pygopus	LOC11175680	M4	4	0.9148709095746659
LOC1282036	poly(A) RNA polymerase gld-2 homolog B	LOC1282036	M4	4	0.9145474123477124
LOC1277347	protein ovarian tumor locus	LOC1277347	M4	4	0.91443641383429
LOC1280574	insulin-like growth factor 2 mRNA-binding protein 1	LOC1280574	M4	4	0.9110712382979749
LOC4576316	uncharacterized LOC4576316	LOC4576316	M4	4	0.9076105297752971
LOC1269693	dnaJ homolog subfamily C member 2	LOC1269693	M4	4	0.9073772619255219
LOC1272993	importin-11	LOC1272993	M4	4	0.9061307585915934
LOC1271954	proteasome activator complex subunit 3	LOC1271954	M4	4	0.9052098746856699
LOC1272252	nuclear pore complex protein Nup153	LOC1272252	M4	4	0.9045786398825665
LOC1271502	importin-5	LOC1271502	M4	4	0.9042823754169714
LOC1281881	E3 ubiquitin-protein ligase TRIP12	LOC1281881	M4	4	0.9030272753508022
LOC1272103	kinesin-like protein KIF2A	LOC1272103	M4	4	0.8998092382873185
LOC1274835	uncharacterized LOC1274835	LOC1274835	M4	4	0.897281981198775
LOC1270718	protein aubergine	LOC1270718	M4	4	0.8970744573507031
LOC1280274	eukaryotic peptide chain release factor GTP-binding subunit ERF3A	LOC1280274	M4	4	0.8960420827168799
LOC1276105	zinc transporter foi	LOC1276105	M4	4	0.8935010596793451
LOC1278088	bacchus	LOC1278088	M4	4	0.8911805592062267
LOC1273267	ATP-binding cassette sub-family F member 2	LOC1273267	M4	4	0.8906017246591833
LOC1271876	programmed cell death protein 4	LOC1271876	M4	4	0.8886418953248398
LOC4576537	nucleolar protein dao-5	LOC4576537	M4	4	0.887865152725842
LOC1277384	serine-rich adhesin for platelets	LOC1277384	M4	4	0.8839957214358455
LOC1281181	uncharacterized LOC1281181	LOC1281181	M4	4	0.8819391561888471
LOC5667392	la-related protein Larp4B	LOC5667392	M4	4	0.8793155924656253
LOC1281753	bifunctional purine biosynthesis protein ATIC	LOC1281753	M4	4	0.8790440187957099
LOC1280623	uncharacterized LOC1280623	LOC1280623	M4	4	0.8789875112173328
LOC1277834	serine/threonine-protein kinase grp	LOC1277834	M4	4	0.8783838578357811
LOC5667439	uncharacterized LOC5667439	LOC5667439	M4	4	0.8750412559733208
LOC1279204	importin subunit alpha	LOC1279204	M4	4	0.8733979094505087
LOC1269944	eukaryotic translation initiation factor 4E1	LOC1269944	M4	4	0.8733228060453234
LOC1279059	serine protease inhibitor 28Dc	LOC1279059	M4	4	0.8723023276837248
LOC1280869	uncharacterized LOC1280869	LOC1280869	M4	4	0.872196237556707
LOC133393380	eukaryotic translation initiation factor 4 gamma 3-like	LOC133393380	M4	4	0.8705367061378838
LOC1271868	E3 ubiquitin-protein ligase Ubr3	LOC1271868	M4	4	0.8698164800121149
LOC1269683	protein yellow	LOC1269683	M4	4	0.8696993385209428
LOC5668164	daxx-like protein	LOC5668164	M4	4	0.8690602289588749
LOC1273893	myb-binding protein 1A	LOC1273893	M4	4	0.8685954250950241
LOC1273766	(E3-independent) E2 ubiquitin-conjugating enzyme UBE2O	LOC1273766	M4	4	0.867003134506821
LOC1274509	uncharacterized LOC1274509	LOC1274509	M4	4	0.8667760692093709
LOC1273550	protein krasavietz	LOC1273550	M4	4	0.8665300506513289
LOC1274870	small subunit processome component 20 homolog	LOC1274870	M4	4	0.86603624598682
LOC1274294	protein 5NUC	LOC1274294	M4	4	0.8647963549501684
LOC1281475	stalled ribosome sensor GCN1	LOC1281475	M4	4	0.8645110291287548
LOC4575958	moesin/ezrin/radixin homolog 1	LOC4575958	M4	4	0.861969526687852
LOC1270837	uncharacterized LOC1270837	LOC1270837	M4	4	0.8616693537873962
LOC1270773	importin-9	LOC1270773	M4	4	0.8603411230330019
LOC1280777	polycomb protein suz12-B	LOC1280777	M4	4	0.8598074553010681
LOC1272211	plexin-A2	LOC1272211	M4	4	0.8594853659648433
LOC1274877	putative ferric-chelate reductase 1 homolog	LOC1274877	M4	4	0.8593799222232845
LOC1268756	digestive cysteine proteinase 1	LOC1268756	M4	4	0.859051024078934
LOC1271402	protein aubergine	LOC1271402	M4	4	0.8568155796664275
LOC133393006	nucleolar transcription factor 1-like	LOC133393006	M4	4	0.8563080452645089
LOC1277965	endoplasmic reticulum junction formation protein lunapark-B	LOC1277965	M4	4	0.8551811130268866
LOC5666791	RNA-binding protein FUS	LOC5666791	M4	4	0.8539026529146654
LOC1281905	importin subunit alpha-3	LOC1281905	M4	4	0.8535506426702582
LOC1272268	dnaJ homolog subfamily A member 4	LOC1272268	M4	4	0.8526569898453535
LOC1279885	DNA topoisomerase 2	LOC1279885	M4	4	0.8515935490222275
LOC1280472	mediator of RNA polymerase II transcription subunit 1	LOC1280472	M4	4	0.8515615536696542
LOC3291284	uncharacterized LOC3291284	LOC3291284	M4	4	0.8512732557886381
LOC1275315	T-complex protein 1 subunit theta	LOC1275315	M4	4	0.8499447689245224
LOC1281389	E3 ubiquitin-protein ligase hyd	LOC1281389	M4	4	0.8493466824186293
LOC3291518	uncharacterized protein DDB_G0283357	LOC3291518	M4	4	0.8475945163664618
LOC1270890	chorion peroxidase-like	LOC1270890	M4	4	0.8467151786602508
LOC3291502	ell-associated factor Eaf	LOC3291502	M4	4	0.8466512545065751
LOC1281811	uncharacterized LOC1281811	LOC1281811	M4	4	0.8463546758538991
LOC1279945	uncharacterized LOC1279945	LOC1279945	M4	4	0.843700322279142
LOC1274828	activating transcription factor 7-interacting protein 1	LOC1274828	M4	4	0.8428803943159275
LOC133392887	sentrin-specific protease 1-like	LOC133392887	M4	4	0.8411051566043631
LOC1269082	T-complex protein 1 subunit epsilon	LOC1269082	M4	4	0.8403492957735901
LOC1276831	helicase domino	LOC1276831	M4	4	0.8402511287735569
LOC1273424	integrator complex subunit 3 homolog	LOC1273424	M4	4	0.8399747154460598
LOC1270161	PTB domain-containing adapter protein ced-6	LOC1270161	M4	4	0.8398759004719768
LOC1271902	E3 ubiquitin-protein ligase makorin-2	LOC1271902	M4	4	0.8394711321732488
LOC5667420	pneumococcal serine-rich repeat protein	LOC5667420	M4	4	0.8388479079367227
LOC1280107	tubulin monoglutamylase TTLL4	LOC1280107	M4	4	0.838563241877911
LOC3290980	uncharacterized LOC3290980	LOC3290980	M4	4	0.8384352883887752
LOC1269245	S-adenosylmethionine synthase	LOC1269245	M4	4	0.8378244871515899
LOC1277801	transcriptional activator Myb	LOC1277801	M4	4	0.8374721730120066
LOC1277873	CCHC-type zinc finger nucleic acid binding protein	LOC1277873	M4	4	0.836950477839025
LOC4578383	ribosome biogenesis protein NSA2 homolog	LOC4578383	M4	4	0.8365552687305631
LOC1272849	T-complex protein 1 subunit zeta	LOC1272849	M4	4	0.8357548448986301
LOC1279981	RNA polymerase I-specific transcription initiation factor RRN3	LOC1279981	M4	4	0.8356933507891446
LOC1277078	centromere-associated protein E	LOC1277078	M4	4	0.8348737741172775
LOC1274803	protein wech	LOC1274803	M4	4	0.8326032593219136
LOC1273632	nucleolysin TIAR	LOC1273632	M4	4	0.8306242851595887
LOC5667193	protein dead ringer	LOC5667193	M4	4	0.8305234409918859
LOC1270051	nucleolar GTP-binding protein 1	LOC1270051	M4	4	0.8300421357804569
LOC1281194	heterogeneous nuclear ribonucleoprotein 27C	LOC1281194	M4	4	0.8297200369496917
LOC1272406	transcription factor btd	LOC1272406	M4	4	0.8292399539236832
LOC1273345	sodium-coupled monocarboxylate transporter 2	LOC1273345	M4	4	0.8292194819136809
LOC1270778	putative pre-mRNA-splicing factor ATP-dependent RNA helicase PRP1	LOC1270778	M4	4	0.8284313247201599
LOC1276293	serine-rich adhesin for platelets	LOC1276293	M4	4	0.8279632816513797
LOC133393382	casein kinase I-like	LOC133393382	M4	4	0.8278712712434209
LOC3291738	ubiquitin carboxyl-terminal hydrolase 7	LOC3291738	M4	4	0.8278627583670554
LOC1279481	HEAT repeat-containing protein 3	LOC1279481	M4	4	0.8277582581773674
LOC1275473	protein smoothened	LOC1275473	M4	4	0.827342464686431
LOC1270508	uncharacterized LOC1270508	LOC1270508	M4	4	0.8268056323653343
LOC1280537	eukaryotic translation initiation factor 3 subunit B	LOC1280537	M4	4	0.8253817391851022
LOC1269992	pescadillo homolog	LOC1269992	M4	4	0.8241992330176102
LOC1269725	kinesin-like protein Klp61F	LOC1269725	M4	4	0.8235747764439275
LOC5667412	probable ATP-dependent RNA helicase DDX43	LOC5667412	M4	4	0.8226692664954208
LOC1276499	E3 ubiquitin-protein ligase Topors	LOC1276499	M4	4	0.822478726449758
LOC1279344	exportin-1	LOC1279344	M4	4	0.8217059867436299
LOC1274845	polynucleotide 5'-hydroxyl-kinase NOL9	LOC1274845	M4	4	0.8193186961473811
LOC4577258	proteoglycan 4	LOC4577258	M4	4	0.818118696093797
LOC11175667	uncharacterized LOC11175667	LOC11175667	M4	4	0.8167222175289548
LOC1272424	uncharacterized LOC1272424	LOC1272424	M4	4	0.8142681743365766
LOC5666826	ataxin-1	LOC5666826	M4	4	0.8135955356659605
LOC1271926	protein virilizer	LOC1271926	M4	4	0.8131556755381669
LOC1274080	probable elongation factor 1-delta	LOC1274080	M4	4	0.8126376049802644
LOC1272781	adenylosuccinate synthetase	LOC1272781	M4	4	0.8116376341177071
LOC5666743	uncharacterized LOC5666743	LOC5666743	M4	4	0.811099783871806
LOC1277106	histone deacetylase HDAC1	LOC1277106	M4	4	0.8104311969384279
LOC1276254	casein kinase II subunit alpha	LOC1276254	M4	4	0.8085394222326703
LOC1271728	protein MAK16 homolog	LOC1271728	M4	4	0.8062285206567987
LOC1279315	diphosphoinositol polyphosphate phosphohydrolase 1	LOC1279315	M4	4	0.8054259969584944
LOC1279829	protein argonaute-3	LOC1279829	M4	4	0.804804372013597
LOC1272115	uncharacterized LOC1272115	LOC1272115	M4	4	0.8047010168980699
LOC1273209	T-complex protein 1 subunit gamma	LOC1273209	M4	4	0.8045677639745877
LOC1281066	yemanuclein	LOC1281066	M4	4	0.8041561343476286
LOC1272773	DEAD-box helicase Dbp80	LOC1272773	M4	4	0.8039671110970141
LOC1268649	uncharacterized LOC1268649	LOC1268649	M4	4	0.8036656637671391
LOC1270142	importin-4	LOC1270142	M4	4	0.8034493657145728
LOC1273667	exosome complex component 10	LOC1273667	M4	4	0.8032074076890635
LOC1276593	uncharacterized LOC1276593	LOC1276593	M4	4	0.8024193042814431
LOC1269869	importin-7	LOC1269869	M4	4	0.8023432184829045
LOC1279947	dnaJ homolog subfamily C member 7	LOC1279947	M4	4	0.7993658843653763
LOC1275734	sodium- and chloride-dependent neutral and basic amino acid transporter B(0+)	LOC1275734	M4	4	0.7992155742214389
LOC1271671	protein white	LOC1271671	M4	4	0.798679942747416
LOC1280232	protein bicaudal C	LOC1280232	M4	4	0.7981243739338938
LOC1275601	nuclear pore complex protein Nup50	LOC1275601	M4	4	0.7956825741763904
LOC133391990	uncharacterized LOC133391990	LOC133391990	M4	4	0.7933508674061941
LOC1280302	G2/mitotic-specific cyclin-A	LOC1280302	M4	4	0.7914209638028601
LOC1279934	nuclear pore complex protein Nup214	LOC1279934	M4	4	0.7914110093600906
LOC1273186	protein NASP homolog	LOC1273186	M4	4	0.7909173146519825
LOC1269222	pre-rRNA-processing protein TSR1 homolog	LOC1269222	M4	4	0.7904029032792336
LOC1276867	nuclear valosin-containing protein-like	LOC1276867	M4	4	0.789908953164514
LOC1269978	ribosome biogenesis protein BOP1 homolog	LOC1269978	M4	4	0.7894335125856637
LOC1272153	transcriptional regulator ovo	LOC1272153	M4	4	0.7886590121795934
LOC1274257	uncharacterized LOC1274257	LOC1274257	M4	4	0.7886241949360079
LOC1269407	protein RCC2 homolog	LOC1269407	M4	4	0.78861264588687
LOC1270154	citron Rho-interacting kinase	LOC1270154	M4	4	0.7873415626847249
LOC5668230	uncharacterized LOC5668230	LOC5668230	M4	4	0.7863070686661372
LOC1270946	nucleolar and coiled-body phosphoprotein 1	LOC1270946	M4	4	0.7849722922211287
LOC1271840	rho-associated protein kinase 1	LOC1271840	M4	4	0.7842595785175372
LOC1274259	protein RRP5 homolog	LOC1274259	M4	4	0.7836008934348038
LOC1272996	recQ-like DNA helicase Blm	LOC1272996	M4	4	0.783366420241178
LOC1281842	uncharacterized LOC1281842	LOC1281842	M4	4	0.7828377538255638
LOC1269793	zinc finger protein 271	LOC1269793	M4	4	0.782814590588596
LOC1269239	eukaryotic translation elongation factor 2	LOC1269239	M4	4	0.7825027044416936
LOC1276400	puromycin-sensitive aminopeptidase	LOC1276400	M4	4	0.7824159830149348
LOC1277942	cullin-1	LOC1277942	M4	4	0.7820800065355383
LOC1271263	ets DNA-binding protein pokkuri	LOC1271263	M4	4	0.7819802812696965
LOC3290041	tyrosine-protein kinase receptor torso	LOC3290041	M4	4	0.7812818183990403
LOC1274654	transmembrane and coiled-coil domains protein 1	LOC1274654	M4	4	0.7808952103342313
LOC1277399	elongation factor 1-gamma	LOC1277399	M4	4	0.7802145984114361
LOC1279399	dual oxidase	LOC1279399	M4	4	0.7795195810931295
LOC1279787	M-phase inducer phosphatase	LOC1279787	M4	4	0.7786538363538125
LOC1277861	nuclear pore complex protein Nup205	LOC1277861	M4	4	0.7781779151258306
LOC1271904	E3 ubiquitin-protein ligase ZNRF1	LOC1271904	M4	4	0.7776933051636694
LOC11176112	uncharacterized LOC11176112	LOC11176112	M4	4	0.7756431989756856
LOC4578401	uncharacterized LOC4578401	LOC4578401	M4	4	0.7749557836381301
LOC3290194	GATA zinc finger domain-containing protein 10	LOC3290194	M4	4	0.7748147186348876
LOC1274967	SET and MYND domain-containing protein 4	LOC1274967	M4	4	0.7743324437093186
LOC1271987	ribosome biogenesis protein NOP53	LOC1271987	M4	4	0.7738431424717108
LOC1280894	uncharacterized LOC1280894	LOC1280894	M4	4	0.7706608006912339
LOC1277080	FAS-associated factor 1	LOC1277080	M4	4	0.7703360452300325
LOC1273572	uncharacterized LOC1273572	LOC1273572	M4	4	0.7702852827225986
LOC4577540	uncharacterized LOC4577540	LOC4577540	M4	4	0.7696290215521254
LOC1272116	uncharacterized LOC1272116	LOC1272116	M4	4	0.7691430208544505
LOC1279333	importin subunit beta	LOC1279333	M4	4	0.7687542994764193
LOC1273119	pyridoxal phosphate phosphatase PHOSPHO2	LOC1273119	M4	4	0.7667021869054443
LOC1271683	casein kinase I	LOC1271683	M4	4	0.7657516228920058
LOC3290943	mucin-19	LOC3290943	M4	4	0.7650816442116274
LOC1281332	trithorax group protein osa	LOC1281332	M4	4	0.7650339174968837
LOC1277464	histone demethylase UTY	LOC1277464	M4	4	0.7610008112633677
LOC1270398	la-related protein 1	LOC1270398	M4	4	0.759897182140538
LOC1272343	PHD finger protein 14	LOC1272343	M4	4	0.7593949915803604
LOC1279626	protein bicaudal D	LOC1279626	M4	4	0.7577980353847086
LOC1276654	dnaJ homolog subfamily A member 1	LOC1276654	M4	4	0.7576106010569291
LOC3289973	vigilin	LOC3289973	M4	4	0.7571792197011272
LOC4577834	uncharacterized LOC4577834	LOC4577834	M4	4	0.7546548163876914
LOC1281191	serine/threonine-protein kinase VRK1	LOC1281191	M4	4	0.7543068509455327
LOC1270248	FACT complex subunit spt16	LOC1270248	M4	4	0.7535291157733319
LOC1271847	RNA-binding protein squid	LOC1271847	M4	4	0.7527591388550543
LOC1273205	T-complex protein 1 subunit eta	LOC1273205	M4	4	0.7519058320368925
LOC1273458	tRNA (cytosine(34)-C(5))-methyltransferase	LOC1273458	M4	4	0.7513937353661297
LOC5667119	hyaluronan mediated motility receptor	LOC5667119	M4	4	0.7511724472207875
LOC1272156	glutamine-dependent NAD(+) synthetase	LOC1272156	M4	4	0.7510918622510233
LOC4575985	eukaryotic translation initiation factor 4B	LOC4575985	M4	4	0.7492602930972808
LOC1272365	PH and SEC7 domain-containing protein	LOC1272365	M4	4	0.7492255435199052
LOC1278752	kinesin-like protein Klp98A	LOC1278752	M4	4	0.749197167299355
LOC1281663	kelch-like protein 5	LOC1281663	M4	4	0.747890511260162
LOC1279197	ovarian-specific serine/threonine-protein kinase Lok	LOC1279197	M4	4	0.7466160490020171
LOC1275048	protein ABHD18	LOC1275048	M4	4	0.7462129950918737
LOC1270635	serine/threonine-protein kinase ULK2	LOC1270635	M4	4	0.7460402322634287
LOC1271406	T-complex protein 1 subunit delta	LOC1271406	M4	4	0.7458584225541307
LOC4577117	afadin	LOC4577117	M4	4	0.7457744698724231
LOC1276495	protein daughter of sevenless	LOC1276495	M4	4	0.7437160663594643
LOC1271042	single-stranded DNA-binding protein 3	LOC1271042	M4	4	0.7424644354512883
LOC1274317	AN1-type zinc finger protein 6	LOC1274317	M4	4	0.7424086551926914
LOC133393734	serine-rich adhesin for platelets	LOC133393734	M4	4	0.7409285780097272
LOC1272187	BTB/POZ domain-containing protein KCTD5	LOC1272187	M4	4	0.7409202740615184
LOC1276239	motile sperm domain-containing protein 2	LOC1276239	M4	4	0.7396020962082849
LOC11175575	uncharacterized LOC11175575	LOC11175575	M4	4	0.7395449875533406
LOC1274933	zinc finger protein DPF3	LOC1274933	M4	4	0.7391644640279169
LOC1276808	ATP-dependent RNA helicase DHX33	LOC1276808	M4	4	0.7384431825136768
LOC1279773	uncharacterized LOC1279773	LOC1279773	M4	4	0.7383856117214266
LOC1271928	uncharacterized LOC1271928	LOC1271928	M4	4	0.7383631117512816
LOC1276327	cold shock domain-containing protein CG9705	LOC1276327	M4	4	0.7381916683765148
LOC133393933	ankyrin repeat and LEM domain-containing protein 2 homolog	LOC133393933	M4	4	0.7371762717728884
LOC5667567	collagen alpha-1(III) chain	LOC5667567	M4	4	0.736071673863599
LOC11175558	protein distal antenna	LOC11175558	M4	4	0.7347976387647206
LOC1272120	ubiquitin-conjugating enzyme E2-17 kDa	LOC1272120	M4	4	0.7333253494089752
LOC1271607	protein crumbs	LOC1271607	M4	4	0.7319931681207305
LOC1281346	axin	LOC1281346	M4	4	0.731559222569597
LOC1281885	uncharacterized LOC1281885	LOC1281885	M4	4	0.7314531604410247
LOC1276618	2-acylglycerol O-acyltransferase 2-A	LOC1276618	M4	4	0.7302364917211853
LOC11176083	uncharacterized LOC11176083	LOC11176083	M4	4	0.730220275532445
LOC1273316	septin-1	LOC1273316	M4	4	0.7298194666983315
LOC1269714	TATA box-binding protein-like 2	LOC1269714	M4	4	0.7286768972525409
LOC1271474	regulator of chromosome condensation	LOC1271474	M4	4	0.7286268616879454
LOC1272204	serine/threonine-protein kinase D3	LOC1272204	M4	4	0.7284426580180945
LOC1271372	AP-2 complex subunit alpha	LOC1271372	M4	4	0.7269958547305756
LOC5667390	uncharacterized protein CG5098	LOC5667390	M4	4	0.726684532988985
LOC1272501	PHD and RING finger domain-containing protein 1	LOC1272501	M4	4	0.7258586716254067
LOC1272450	ubiquitin carboxyl-terminal hydrolase 16/45	LOC1272450	M4	4	0.7246612298159022
LOC1273647	uncharacterized LOC1273647	LOC1273647	M4	4	0.7239053107138496
LOC1273831	protein bunched, class 2/F/G isoform	LOC1273831	M4	4	0.7235297371570261
LOC5667914	uncharacterized LOC5667914	LOC5667914	M4	4	0.7231841498107593
LOC1272299	uncharacterized LOC1272299	LOC1272299	M4	4	0.723047040697995
LOC1281558	uncharacterized LOC1281558	LOC1281558	M4	4	0.72123986554103
LOC5668075	insulin receptor substrate 1	LOC5668075	M4	4	0.7210189571842385
LOC1279559	GMP synthase [glutamine-hydrolyzing]	LOC1279559	M4	4	0.720276419019409
LOC4577927	serine-rich adhesin for platelets	LOC4577927	M4	4	0.7184641234068444
LOC4576464	ubiquitin carboxyl-terminal hydrolase 36	LOC4576464	M4	4	0.7182358595146002
LOC1275631	nuclear pore complex protein Nup58	LOC1275631	M4	4	0.7181152909168507
LOC1280249	P protein	LOC1280249	M4	4	0.717037281551062
LOC1272427	forkhead box protein K2	LOC1272427	M4	4	0.7169511510797129
LOC1271697	uncharacterized LOC1271697	LOC1271697	M4	4	0.7164704807542206
LOC1274380	protein abnormal spindle	LOC1274380	M4	4	0.7152099563491368
LOC4576313	uncharacterized LOC4576313	LOC4576313	M4	4	0.7150816283726686
LOC5668232	uncharacterized LOC5668232	LOC5668232	M4	4	0.7136951032623042
LOC4578021	transcription factor mef2A	LOC4578021	M4	4	0.7131345716876261
LOC3291910	protein disconnected	LOC3291910	M4	4	0.7129567268221431
LOC1276841	BTB/POZ domain-containing adapter for CUL3-mediated RhoA degradation protein 3	LOC1276841	M4	4	0.7128917253207465
LOC1270450	phosphoribosyl pyrophosphate synthase-associated protein 2	LOC1270450	M4	4	0.7123566151101324
LOC1272971	methionine-R-sulfoxide reductase B1	LOC1272971	M4	4	0.7111892286111283
LOC1271682	vesicle-associated membrane protein-associated protein B	LOC1271682	M4	4	0.709720888220117
LOC3289600	histone-lysine N-methyltransferase Suv4-20	LOC3289600	M4	4	0.7091598759708284
LOC5667921	H/ACA ribonucleoprotein complex non-core subunit NAF1	LOC5667921	M4	4	0.7088286755462251
LOC1280180	DNA ligase 1	LOC1280180	M4	4	0.7087957400329497
LOC1271600	gamma-tubulin complex component 3	LOC1271600	M4	4	0.70850921345950435
LOC3291004	GIGYF family protein Gyf	LOC3291004	M4	4	0.7082593311766572
LOC4576706	UDP-sugar transporter UST74c	LOC4576706	M4	4	0.7082470132895068
LOC5667296	rho GTPase-activating protein gacF	LOC5667296	M4	4	0.7081896553575129
LOC1270153	transmembrane protein 134	LOC1270153	M4	4	0.7080356675980557
LOC1278379	ubiquitin-protein ligase E3C	LOC1278379	M4	4	0.7062360357530958
LOC1270308	uncharacterized LOC1270308	LOC1270308	M4	4	0.7027537165459365
LOC1281364	serine/threonine-protein kinase minibrain	LOC1281364	M4	4	0.7026725108992146
LOC1274352	lateral signaling target protein 2 homolog	LOC1274352	M4	4	0.7023380509690083
LOC5667365	uncharacterized LOC5667365	LOC5667365	M4	4	0.7021873407366077
LOC1271399	E3 ubiquitin-protein ligase Ufd4	LOC1271399	M4	4	0.7021692362813359
LOC1281180	beta-TrCP	LOC1281180	M4	4	0.700807572945853
LOC3289806	protein toll	LOC3289806	M4	4	0.6981736461888159
LOC3291600	sodium-coupled monocarboxylate transporter 1	LOC3291600	M4	4	0.6980791694106083
LOC1279965	proton-coupled zinc antiporter SLC30A2	LOC1279965	M4	4	0.6962170149365139
LOC1271811	dolichyl-diphosphooligosaccharide--protein glycosyltransferase subunit STT3A	LOC1271811	M4	4	0.6952781552540118
LOC1275019	DNA repair protein complementing XP-C cells homolog	LOC1275019	M4	4	0.6945577679575561
LOC4576255	homeotic protein ultrabithorax	LOC4576255	M4	4	0.6935661740947013
LOC1271422	protein HIRA homolog	LOC1271422	M4	4	0.6932148064120006
LOC1274182	uncharacterized LOC1274182	LOC1274182	M4	4	0.692383192313818
LOC1270623	CTTNBP2 N-terminal-like protein	LOC1270623	M4	4	0.6923302083038692
LOC3291462	serine/threonine-protein kinase Wnk	LOC3291462	M4	4	0.6918572519139999
LOC1277948	cyclin-K	LOC1277948	M4	4	0.6916888961345048
LOC1276394	transcription initiation factor TFIID subunit 4	LOC1276394	M4	4	0.6903889288388495
LOC1279606	hemicentin-1	LOC1279606	M4	4	0.6903838667838822
LOC5667629	uncharacterized LOC5667629	LOC5667629	M4	4	0.6894349524983765
LOC1272806	condensin complex subunit 1	LOC1272806	M4	4	0.6878953355256582
LOC1273435	girdin	LOC1273435	M4	4	0.6859939599313982
LOC1270802	tuberin	LOC1270802	M4	4	0.6846861170390196
LOC1270688	SET and MYND domain-containing protein 4	LOC1270688	M4	4	0.6845542404964159
LOC1276040	regulation of nuclear pre-mRNA domain-containing protein 1B	LOC1276040	M4	4	0.684439141679699
LOC1273904	poly [ADP-ribose] polymerase	LOC1273904	M4	4	0.6838718904928929
LOC1276462	protein ECT2	LOC1276462	M4	4	0.6829324622062519
LOC1269639	serine/threonine-protein kinase N	LOC1269639	M4	4	0.6819611310238871
LOC1277069	eukaryotic translation initiation factor eIF1	LOC1277069	M4	4	0.6817007746978978
LOC1276256	zinc finger protein 865	LOC1276256	M4	4	0.6813030407046854
LOC1272323	histidine--tRNA ligase, cytoplasmic	LOC1272323	M4	4	0.6806301640223256
LOC1276524	BOS complex subunit NOMO1	LOC1276524	M4	4	0.6788853185406256
LOC1271832	ubiquitin carboxyl-terminal hydrolase MINDY-3 homolog	LOC1271832	M4	4	0.6782566177429303
LOC1277375	neutral alpha-glucosidase AB	LOC1277375	M4	4	0.6770769517926614
LOC1275072	muskelin	LOC1275072	M4	4	0.6769461384823616
LOC1279687	neurogenic locus protein delta	LOC1279687	M4	4	0.6769057839899505
LOC1272249	histone lysine acetyltransferase CREBBP	LOC1272249	M4	4	0.6767108542932305
LOC1273970	lysosomal-trafficking regulator	LOC1273970	M4	4	0.6750443590546247
LOC1280022	probable RNA polymerase II nuclear localization protein SLC7A6OS	LOC1280022	M4	4	0.6749178052393535
LOC1271952	dual specificity mitogen-activated protein kinase kinase 6	LOC1271952	M4	4	0.6735054588251183
LOC1270082	protein cueball	LOC1270082	M4	4	0.672754066034523
LOC1280395	helicase POLQ-like	LOC1280395	M4	4	0.6725916487856939
LOC4576768	RNA-binding protein squid	LOC4576768	M4	4	0.6724899457162326
LOC133391921	bifunctional 3'-5' exonuclease/ATP-dependent helicase WRN-like	LOC133391921	M4	4	0.6702152503431225
LOC1270798	protein suppressor of sable	LOC1270798	M4	4	0.6695080075522769
LOC1271010	protein TIS11	LOC1271010	M4	4	0.6689262116874195
LOC1269820	translocation protein SEC63 homolog	LOC1269820	M4	4	0.6687611114756526
LOC3290400	otefin	LOC3290400	M4	4	0.6674619421099519
LOC5667329	uncharacterized LOC5667329	LOC5667329	M4	4	0.6660860642161941
LOC1271327	protein sickie	LOC1271327	M4	4	0.6641197351942316
LOC1277189	uncharacterized LOC1277189	LOC1277189	M4	4	0.6640549256420732
LOC1276064	F-box/WD repeat-containing protein 7	LOC1276064	M4	4	0.6635572777318545
LOC1270137	transmembrane protein 209	LOC1270137	M4	4	0.6631850608244735
LOC1281721	ubiquitin-conjugating enzyme E2 Q2	LOC1281721	M4	4	0.6628845900174354
LOC1276838	protein phosphatase 1G	LOC1276838	M4	4	0.6626655395789973
LOC5668174	myb-like protein Q	LOC5668174	M4	4	0.6616461576215391
LOC133392840	serine-rich adhesin for platelets-like	LOC133392840	M4	4	0.6611861729173067
LOC4576132	all trans-polyprenyl-diphosphate synthase PDSS1	LOC4576132	M4	4	0.6607083642181366
LOC1278429	RNA polymerase II elongation factor Ell	LOC1278429	M4	4	0.6602600637623018
LOC4576420	uncharacterized LOC4576420	LOC4576420	M4	4	0.6596902077876805
LOC1271931	uncharacterized protein CG5902	LOC1271931	M4	4	0.6593107560925101
LOC1275461	polypeptide N-acetylgalactosaminyltransferase 5	LOC1275461	M4	4	0.6585856487500603
LOC1272801	protein roadkill	LOC1272801	M4	4	0.6564829185283028
LOC1277917	protein catecholamines up	LOC1277917	M4	4	0.6546976026897563
LOC5668046	mucin-2	LOC5668046	M4	4	0.6542868421276129
LOC5667928	uncharacterized LOC5667928	LOC5667928	M4	4	0.6508433663865824
LOC1280900	N-acetyltransferase eco	LOC1280900	M4	4	0.6501189818202573
LOC3290365	uncharacterized LOC3290365	LOC3290365	M4	4	0.6491136291088532
LOC4577832	inactive peptidyl-prolyl cis-trans isomerase shutdown	LOC4577832	M4	4	0.6486941350546139
LOC1270109	AT-rich interactive domain-containing protein 2	LOC1270109	M4	4	0.648399809044055
LOC1281739	26S proteasome non-ATPase regulatory subunit 11	LOC1281739	M4	4	0.6478441365672171
LOC1273034	uncharacterized LOC1273034	LOC1273034	M4	4	0.6472117757910778
LOC1274746	ran-binding protein 9	LOC1274746	M4	4	0.6462915359825863
LOC11175645	RNA-binding protein cabeza	LOC11175645	M4	4	0.6461887058380493
LOC1277395	protein yellow	LOC1277395	M4	4	0.6458197299160214
LOC133394025	uncharacterized LOC133394025	LOC133394025	M4	4	0.6451354732365763
LOC11175690	poly(A) polymerase beta	LOC11175690	M4	4	0.6450974579877397
LOC1276231	protein lethal(2)essential for life	LOC1276231	M4	4	0.6444428710953092
LOC11175888	DNA repair protein XRCC3	LOC11175888	M4	4	0.6442732218746243
LOC1274194	protein tramtrack, beta isoform	LOC1274194	M4	4	0.6442710628178009
LOC1280963	116 kDa U5 small nuclear ribonucleoprotein component	LOC1280963	M4	4	0.6420419947119061
LOC1281597	ras-related C3 botulinum toxin substrate 1	LOC1281597	M4	4	0.6418606983332555
LOC1274083	T-complex protein 1 subunit alpha	LOC1274083	M4	4	0.6415284680338035
LOC4576622	uncharacterized LOC4576622	LOC4576622	M4	4	0.6391206945686928
LOC1278302	protein patched	LOC1278302	M4	4	0.6383783669140479
LOC1272503	SWI/SNF-related matrix-associated actin-dependent regulator of chromatin subfamily A member 5	LOC1272503	M4	4	0.6378469948244777
LOC5666735	nascent polypeptide-associated complex subunit alpha, muscle-specific form	LOC5666735	M4	4	0.6376244114788705
LOC1271382	fibronectin type-III domain-containing protein 3A	LOC1271382	M4	4	0.637531669934352
LOC1270671	ADP-ribosylation factor-like protein 5B	LOC1270671	M4	4	0.6371636644778049
LOC1272126	uncharacterized LOC1272126	LOC1272126	M4	4	0.6360483451205956
LOC1271058	uncharacterized LOC1271058	LOC1271058	M4	4	0.6352626893079613
LOC5667260	E3 ubiquitin-protein ligase sina	LOC5667260	M4	4	0.6348150883134178
LOC5666931	probable WRKY transcription factor protein 1	LOC5666931	M4	4	0.6343640494569269
LOC11175997	transmembrane protease serine 9	LOC11175997	M4	4	0.6335725927414692
LOC1278082	serine/threonine-protein kinase mTor	LOC1278082	M4	4	0.6331679536832849
LOC5667957	probable serine/threonine-protein kinase DDB_G0282963	LOC5667957	M4	4	0.6327567319523483
LOC1272059	uncharacterized LOC1272059	LOC1272059	M4	4	0.63203371301767175
LOC1270262	kinesin-like protein KIF18A	LOC1270262	M4	4	0.6315964723598125
LOC1281004	polyadenylate-binding protein-interacting protein 1	LOC1281004	M4	4	0.630864650296782
LOC1272819	hamartin	LOC1272819	M4	4	0.6300732997672509
LOC1279281	uncharacterized LOC1279281	LOC1279281	M4	4	0.6284361268216645
LOC1277719	uncharacterized LOC1277719	LOC1277719	M4	4	0.6283571550933947
LOC1280330	uncharacterized LOC1280330	LOC1280330	M4	4	0.6281777300642839
LOC1280843	ornithine decarboxylase 1	LOC1280843	M4	4	0.6275579124792242
LOC5668112	sericin 1	LOC5668112	M4	4	0.6272680169075653
LOC1272512	m7GpppX diphosphatase	LOC1272512	M4	4	0.6271534460471034
LOC1278164	wee1-like protein kinase	LOC1278164	M4	4	0.626749800567393
LOC1281997	putative gustatory receptor 28b	LOC1281997	M4	4	0.623651908583001
LOC1282018	uncharacterized LOC1282018	LOC1282018	M4	4	0.6236031272443897
LOC1276525	actin-related protein 6	LOC1276525	M4	4	0.6235205888047866
LOC1281170	phagocyte signaling-impaired protein	LOC1281170	M4	4	0.6232401265769817
LOC1280557	ubiquitin carboxyl-terminal hydrolase 30	LOC1280557	M4	4	0.6224098642811511
LOC1277071	mitogen-activated protein kinase kinase kinase 13	LOC1277071	M4	4	0.6219773162450551
LOC1278767	uncharacterized LOC1278767	LOC1278767	M4	4	0.621285213599184
LOC1277219	mitotic spindle assembly checkpoint protein MAD1	LOC1277219	M4	4	0.6188024806222967
LOC1277415	mucin-19	LOC1277415	M4	4	0.6184170018543181
LOC133393880	probable serine/threonine-protein kinase clkA	LOC133393880	M4	4	0.6172974463897561
LOC1273487	DNA damage-binding protein 1	LOC1273487	M4	4	0.6148396256301198
LOC1278741	N-alpha-acetyltransferase 30A	LOC1278741	M4	4	0.6131017472107597
LOC1271764	origin recognition complex subunit 2	LOC1271764	M4	4	0.6126108844974054
LOC1273627	eukaryotic translation initiation factor 3 subunit A	LOC1273627	M4	4	0.6114706772875514
LOC1276468	DNA replication licensing factor Mcm7	LOC1276468	M4	4	0.6102650280574405
LOC1270841	uncharacterized LOC1270841	LOC1270841	M4	4	0.6093113506629694
LOC1275768	DNA replication licensing factor MCM4	LOC1275768	M4	4	0.6079813840029301
LOC1271214	probable helicase with zinc finger domain	LOC1271214	M4	4	0.6076468345527934
LOC1280531	phosphatidylserine synthase	LOC1280531	M4	4	0.6070921238212387
LOC1273828	DNA polymerase iota	LOC1273828	M4	4	0.6059197284273476
LOC1271726	eye-specific diacylglycerol kinase	LOC1271726	M4	4	0.6054307761385457
LOC133393769	transcription factor SPT20 homolog	LOC133393769	M4	4	0.6047670800699719
LOC1277709	tektin-2	LOC1277709	M4	4	0.6041036740411884
LOC1270190	ADP-ribosylation factor 6	LOC1270190	M4	4	0.6025209280758957
LOC1274953	longitudinals lacking protein	LOC1274953	M4	4	0.6023359189077686
LOC1281755	replication protein A 70 kDa DNA-binding subunit	LOC1281755	M4	4	0.5997033431557185
LOC1274206	tight junction protein ZO-1	LOC1274206	M4	4	0.5980753451087881
LOC1273372	proteasome activator complex subunit 4A	LOC1273372	M4	4	0.597244323405584
LOC1280495	DNA mismatch repair protein Mlh1	LOC1280495	M4	4	0.5968726689001453
LOC1270767	protein mini spindles	LOC1270767	M4	4	0.5959430445851654
LOC1273576	uncharacterized LOC1273576	LOC1273576	M4	4	0.5955592885047266
LOC1270976	uncharacterized LOC1270976	LOC1270976	M4	4	0.5942462444675807
LOC3289953	serine/arginine repetitive matrix protein 1	LOC3289953	M4	4	0.5935853462862943
LOC1274981	protein transport protein Sec24A	LOC1274981	M4	4	0.5933469131481609
LOC1276233	splicing factor 3B subunit 3	LOC1276233	M4	4	0.5898824684223104
LOC133391020	uncharacterized LOC133391020	LOC133391020	M4	4	0.5871037156549966
LOC1279302	uncharacterized LOC1279302	LOC1279302	M4	4	0.5863460366227857
LOC1278750	histone-arginine methyltransferase CARMER	LOC1278750	M4	4	0.5850646132874543
LOC1279624	polycomb protein Sfmbt	LOC1279624	M4	4	0.5839440524860163
LOC1278772	DNA-binding protein RFX2	LOC1278772	M4	4	0.583683129643266
LOC1274646	protein Skeletor, isoforms B/C	LOC1274646	M4	4	0.5807626889804739
LOC1275043	myotubularin-related protein 13	LOC1275043	M4	4	0.5805267606832062
LOC1275108	transmembrane protease serine 9	LOC1275108	M4	4	0.58048684706026
LOC1275469	phospholipase A-2-activating protein	LOC1275469	M4	4	0.5802022035232228
LOC1272444	DDB1- and CUL4-associated factor 7	LOC1272444	M4	4	0.5801932401530135
LOC1280525	kinetochore-associated protein 1	LOC1280525	M4	4	0.5799571925421144
LOC1278915	membrane-associated guanylate kinase, WW and PDZ domain-containing protein 1	LOC1278915	M4	4	0.5784100307344848
LOC1278181	trifunctional enzyme subunit alpha, mitochondrial	LOC1278181	M4	4	0.5782443652857766
LOC1274904	ubiquitin-conjugating enzyme E2 N	LOC1274904	M4	4	0.5776958366301373
LOC1270803	NAD kinase	LOC1270803	M4	4	0.577249040942777
LOC1278863	zinc finger CCCH domain-containing protein 18	LOC1278863	M4	4	0.5769644142021164
LOC1272257	phosphatidylinositol 4,5-bisphosphate 3-kinase catalytic subunit beta isoform	LOC1272257	M4	4	0.5760938233420083
LOC1272315	cytoplasmic dynein 1 light intermediate chain 2	LOC1272315	M4	4	0.5759585034675055
LOC4577027	uncharacterized LOC4577027	LOC4577027	M4	4	0.5750908471165724
LOC1279988	CCR4-NOT transcription complex subunit 3	LOC1279988	M4	4	0.5748537974224609
LOC4577309	squamous cell carcinoma antigen recognized by T-cells 3	LOC4577309	M4	4	0.5731210155172014
LOC1271575	protein fem-1 homolog CG6966	LOC1271575	M4	4	0.5724906800903419
LOC133392273	zinc finger protein 264-like	LOC133392273	M4	4	0.5724242803601552
LOC1281178	poly [ADP-ribose] polymerase tankyrase	LOC1281178	M4	4	0.5719338780319452
LOC1269315	histone-lysine N-methyltransferase SETD1	LOC1269315	M4	4	0.569048482448877
LOC5667371	uncharacterized LOC5667371	LOC5667371	M4	4	0.5680124936131865
LOC1280564	glucose dehydrogenase [FAD, quinone]	LOC1280564	M4	4	0.5677820987597959
LOC4578117	dual specificity tyrosine-phosphorylation-regulated kinase mbk-2	LOC4578117	M4	4	0.5667327346296007
LOC1272003	disks large 1 tumor suppressor protein	LOC1272003	M4	4	0.5655820912739585
LOC1271957	histone H2A.V	LOC1271957	M4	4	0.5655391261987563
LOC1279863	dynamin-1-like protein	LOC1279863	M4	4	0.5648177644588496
LOC1270613	GDP-Man:Man(3)GlcNAc(2)-PP-Dol alpha-1,2-mannosyltransferase	LOC1270613	M4	4	0.5640799390558152
LOC5667400	calcineurin-binding protein cabin-1	LOC5667400	M4	4	0.5640439056099835
LOC11175550	filaggrin	LOC11175550	M4	4	0.5638520081731468
LOC1270793	inosine-5'-monophosphate dehydrogenase	LOC1270793	M4	4	0.5635159076165652
LOC1271998	beta-1,3-galactosyltransferase 5	LOC1271998	M4	4	0.5634160001772414
LOC1273348	uncharacterized LOC1273348	LOC1273348	M4	4	0.5633694818043512
LOC133392869	zinc finger protein jing homolog	LOC133392869	M4	4	0.5631079204361691
LOC1275034	KH domain-containing, RNA-binding, signal transduction-associated protein 3	LOC1275034	M4	4	0.5609278874019686
LOC1273400	hormone-sensitive lipase	LOC1273400	M4	4	0.56018741122597
LOC4577926	uncharacterized LOC4577926	LOC4577926	M4	4	0.5597335595957763
LOC1273124	endoribonuclease Dcr-1	LOC1273124	M4	4	0.5596722226191045
LOC1277658	dnaJ homolog shv	LOC1277658	M4	4	0.5594457096277614
LOC4576741	uncharacterized LOC4576741	LOC4576741	M4	4	0.5586136045025332
LOC1270247	ribonucleoside-diphosphate reductase subunit M2	LOC1270247	M4	4	0.5582616118944504
LOC1276250	protein prune homolog 2	LOC1276250	M4	4	0.5580093015625198
LOC1279866	uncharacterized LOC1279866	LOC1279866	M4	4	0.5568334520698556
LOC1271082	serine/threonine-protein kinase PAK mbt	LOC1271082	M4	4	0.5561626381037
LOC1277439	proton-coupled amino acid transporter-like protein CG1139	LOC1277439	M4	4	0.5544187116108859
LOC1278090	disks large homolog 5	LOC1278090	M4	4	0.5536146222962598
LOC1277925	serine-rich adhesin for platelets	LOC1277925	M4	4	0.5531808024012446
LOC133393325	uncharacterized protein DDB_G0284459	LOC133393325	M4	4	0.5530627373642824
LOC5667489	LIM and SH3 domain protein Lasp	LOC5667489	M4	4	0.5528373446308615
LOC4578094	zinc finger protein 271	LOC4578094	M4	4	0.5527933785626369
LOC1280576	inositol polyphosphate multikinase	LOC1280576	M4	4	0.5511287249606173
LOC1275326	bombyxin F-1	LOC1275326	M4	4	0.5495550223069444
LOC1277951	sepiapterin reductase	LOC1277951	M4	4	0.5493487664393162
LOC1278141	uncharacterized LOC1278141	LOC1278141	M4	4	0.5487895861292675
LOC1281440	RIB43A-like with coiled-coils protein 2	LOC1281440	M4	4	0.5487082154582175
LOC1268533	PAN2-PAN3 deadenylation complex catalytic subunit PAN2	LOC1268533	M4	4	0.5480773524788485
LOC1273328	uncharacterized LOC1273328	LOC1273328	M4	4	0.547181864056649
LOC1274043	dentin sialophosphoprotein	LOC1274043	M4	4	0.5464293007003111
LOC1269252	probable G-protein coupled receptor Mth-like 1	LOC1269252	M4	4	0.5461033412497198
LOC5667554	probable nuclear hormone receptor HR38	LOC5667554	M4	4	0.5441573931855688
LOC133392824	transcriptional repressor protein YY1	LOC133392824	M4	4	0.5440963683815712
LOC1271423	protein brunelleschi	LOC1271423	M4	4	0.5438510470870119
LOC1272417	bromodomain adjacent to zinc finger domain protein 1A	LOC1272417	M4	4	0.5420795480318474
LOC4576102	putative uncharacterized protein MYH16	LOC4576102	M4	4	0.540900998630396
LOC133392753	AT-rich interactive domain-containing protein 1B	LOC133392753	M4	4	0.5392494320278929
LOC3289711	B-cell CLL/lymphoma 7 protein family member A	LOC3289711	M4	4	0.5386193101444416
LOC1275517	protein JTB	LOC1275517	M4	4	0.5379093679214153
LOC1273294	dolichyldiphosphatase 1	LOC1273294	M4	4	0.5373811184963335
LOC1280031	ATP-dependent RNA helicase WM6	LOC1280031	M4	4	0.5353202888912891
LOC1276092	probable ATP-dependent RNA helicase DDX20	LOC1276092	M4	4	0.5347995279477732
LOC1276413	pseudouridylate synthase 7 homolog	LOC1276413	M4	4	0.5342072042581274
LOC1271296	klarsicht protein	LOC1271296	M4	4	0.5338692515481873
LOC1270776	1-phosphatidylinositol 4,5-bisphosphate phosphodiesterase gamma-1	LOC1270776	M4	4	0.5329254229764051
LOC1270733	histone-lysine N-methyltransferase 2D	LOC1270733	M4	4	0.5325217584387336
LOC1279506	U4/U6.U5 small nuclear ribonucleoprotein 27 kDa protein	LOC1279506	M4	4	0.5324556567677758
LOC1275334	NHL repeat-containing protein 2	LOC1275334	M4	4	0.5321693291586391
LOC1274280	serine/threonine-protein kinase Warts	LOC1274280	M4	4	0.5312363281455709
LOC1274666	ran-binding protein 3	LOC1274666	M4	4	0.5306949949100753
LOC1278295	uncharacterized LOC1278295	LOC1278295	M4	4	0.5294194594335618
LOC1272322	UV excision repair protein RAD23 homolog B	LOC1272322	M4	4	0.5269478397809177
LOC1277597	nuclear hormone receptor HR78	LOC1277597	M4	4	0.5269389787885137
LOC1275545	chromodomain-helicase-DNA-binding protein 1	LOC1275545	M4	4	0.5244951214355928
LOC3290641	DNA helicase MCM8	LOC3290641	M4	4	0.5243673807074225
LOC133393464	uncharacterized LOC133393464	LOC133393464	M4	4	0.5236767243140029
LOC1271660	arf-GAP with coiled-coil, ANK repeat and PH domain-containing protein 2	LOC1271660	M4	4	0.5230395373485928
LOC1276563	ubiquitin-protein ligase E3B	LOC1276563	M4	4	0.5229889798454491
LOC1271651	serine protease persephone	LOC1271651	M4	4	0.5228143392771832
LOC4576539	xylosyltransferase oxt	LOC4576539	M4	4	0.5227220043028754
LOC4576037	probable ATP-dependent RNA helicase DDX10	LOC4576037	M4	4	0.5222156170657778
LOC1279390	cullin-associated NEDD8-dissociated protein 1	LOC1279390	M4	4	0.5217597548349895
LOC1273206	probable methylcrotonoyl-CoA carboxylase beta chain, mitochondrial	LOC1273206	M4	4	0.5192703566363126
LOC1280710	putative divalent cation/proton antiporter TMEM165	LOC1280710	M4	4	0.519037460597879
LOC1280586	7SK snRNA methylphosphate capping enzyme bin3	LOC1280586	M4	4	0.518999531345047
LOC1279657	microsomal triacylglycerol transfer protein	LOC1279657	M4	4	0.5166148512521083
LOC1272088	stromal interaction molecule homolog	LOC1272088	M4	4	0.5165457022466299
LOC1279826	MPN domain-containing protein CG4751	LOC1279826	M4	4	0.5159583081728634
LOC1271598	SH2B adapter protein 2	LOC1271598	M4	4	0.5155036690970882
LOC133392774	mesoderm induction early response protein 1	LOC133392774	M4	4	0.51521461117982
LOC1277455	titin	LOC1277455	M4	4	0.514088832511696
LOC1271988	ubiquitin carboxyl-terminal hydrolase 30 homolog	LOC1271988	M4	4	0.5140711645326366
LOC3290091	uncharacterized LOC3290091	LOC3290091	M4	4	0.5135542363396145
LOC1276103	protein MIX23	LOC1276103	M4	4	0.5131833916633436
LOC3290450	uncharacterized LOC3290450	LOC3290450	M4	4	0.5120072926088767
LOC133392767	uncharacterized LOC133392767	LOC133392767	M4	4	0.5107424548300873
LOC1281494	ubiquitin conjugation factor E4 A	LOC1281494	M4	4	0.5101240770368409
LOC1280476	mucin-2	LOC1280476	M4	4	0.5068409165757223
LOC1276572	G protein alpha i subunit	LOC1276572	M4	4	0.5065687368725886
LOC1273011	BTB/POZ domain-containing protein 7	LOC1273011	M4	4	0.5063326237106754
LOC133393681	uncharacterized LOC133393681	LOC133393681	M4	4	0.5035861647476051
LOC1271375	rap1 GTPase-activating protein 1	LOC1271375	M4	4	0.5035164747777797
LOC1276682	serine/threonine-protein phosphatase 6 regulatory subunit 1	LOC1276682	M4	4	0.5030552057468445
LOC1277998	E3 ubiquitin-protein ligase RNF10	LOC1277998	M4	4	0.5026822216393808
LOC1275840	RNA polymerase II-associated protein 3	LOC1275840	M4	4	0.5025641348622282
LOC1280779	methyltransferase-like protein 22	LOC1280779	M4	4	0.5012881775679571
LOC1272270	high mobility group protein DSP1	LOC1272270	M4	4	0.4999426121373371
LOC1278185	DNA-directed RNA polymerase, mitochondrial	LOC1278185	M4	4	0.49986303478878197
LOC1269802	arf-GAP with dual PH domain-containing protein 1	LOC1269802	M4	4	0.4995761473307638
LOC1275451	COP9 signalosome complex subunit 2	LOC1275451	M4	4	0.4989446632250389
LOC1270489	lysosomal Pro-X carboxypeptidase	LOC1270489	M4	4	0.4985918325625884
LOC3289648	uncharacterized LOC3289648	LOC3289648	M4	4	0.49665631289524986
LOC11175633	arginine/serine-rich protein PNISR	LOC11175633	M4	4	0.49641032589204354
LOC1275311	glucosylceramide transporter ABCA12	LOC1275311	M4	4	0.49584060804526586
LOC1271944	uncharacterized LOC1271944	LOC1271944	M4	4	0.49560080627761577
LOC1279808	zinc finger protein pita	LOC1279808	M4	4	0.4955790228623133
LOC5666753	uncharacterized LOC5666753	LOC5666753	M4	4	0.49538561950125315
LOC3290508	uncharacterized LOC3290508	LOC3290508	M4	4	0.4941549931190872
LOC1274941	uncharacterized LOC1274941	LOC1274941	M4	4	0.49358933990487136
LOC1276608	YTH domain-containing protein 1	LOC1276608	M4	4	0.49349797131161094
LOC1272124	uncharacterized LOC1272124	LOC1272124	M4	4	0.491676107769702
LOC1277337	cap-specific mRNA (nucleoside-2'-O-)-methyltransferase 1	LOC1277337	M4	4	0.4905865901385334
LOC4397654	mRNA-decapping enzyme 1B	LOC4397654	M4	4	0.4904959389853553
LOC1279847	putative defense protein Hdd11-like	LOC1279847	M4	4	0.49012891006188936
LOC3292091	uncharacterized LOC3292091	LOC3292091	M4	4	0.4894392110780829
LOC1278085	ubiquitin conjugation factor E4 B	LOC1278085	M4	4	0.4889236960866167
LOC5668066	uncharacterized LOC5668066	LOC5668066	M4	4	0.48837887024737925
LOC1271594	ubiquitin-conjugating enzyme E2-17 kDa	LOC1271594	M4	4	0.4882761895947873
LOC4577657	pickpocket protein 28	LOC4577657	M4	4	0.4880084187645685
LOC1274733	deoxyribodipyrimidine photo-lyase	LOC1274733	M4	4	0.48543665913010536
LOC1273900	dynein axonemal heavy chain 6	LOC1273900	M4	4	0.48520920045884386
LOC1276486	cyclin-dependent kinase 6	LOC1276486	M4	4	0.4838936210822416
LOC1272901	small glutamine-rich tetratricopeptide repeat-containing protein beta	LOC1272901	M4	4	0.48292692443102486
LOC11176151	serine/threonine-protein kinase pakD	LOC11176151	M4	4	0.4820852412291543
LOC1279146	elongation factor G, mitochondrial	LOC1279146	M4	4	0.48088584150949015
LOC133394018	uncharacterized LOC133394018	LOC133394018	M4	4	0.4795389228862776
LOC5668064	protein timeless homolog	LOC5668064	M4	4	0.4793791206628141
LOC1272151	rab11 family-interacting protein 5	LOC1272151	M4	4	0.4793362213364543
LOC1269948	protein lethal(2)denticleless	LOC1269948	M4	4	0.47775051567963295
LOC1275740	cold shock domain-containing protein E1	LOC1275740	M4	4	0.47730830519741363
LOC3291892	probable ATP-dependent DNA helicase HFM1	LOC3291892	M4	4	0.47692721132156807
LOC1270300	diacylglycerol kinase 1	LOC1270300	M4	4	0.476846053478202
LOC1280930	protein unc-119 homolog	LOC1280930	M4	4	0.47683214779200817
LOC1270877	DNA topoisomerase 1	LOC1270877	M4	4	0.4764354773888794
LOC1273203	uncharacterized LOC1273203	LOC1273203	M4	4	0.47594420176278535
LOC1276625	ubiquitin-conjugating enzyme E2 J2	LOC1276625	M4	4	0.4758794595699875
LOC1280183	uncharacterized LOC1280183	LOC1280183	M4	4	0.4753929638321523
LOC1277628	vacuolar protein sorting-associated protein 54	LOC1277628	M4	4	0.47515466398032835
LOC1275576	developmental protein eyes absent	LOC1275576	M4	4	0.47473948214494516
LOC1280986	uncharacterized LOC1280986	LOC1280986	M4	4	0.4737655891873287
LOC133393158	nipped-B-like protein B	LOC133393158	M4	4	0.47048644213452984
LOC1281195	DNA polymerase alpha catalytic subunit	LOC1281195	M4	4	0.46998410222858944
LOC1269787	DIS3-like exonuclease 2	LOC1269787	M4	4	0.46908089082884546
LOC5667610	uncharacterized LOC5667610	LOC5667610	M4	4	0.4659957178840473
LOC3291672	ralBP1-associated Eps domain-containing protein 1	LOC3291672	M4	4	0.4655892567308236
LOC1275590	uncharacterized LOC1275590	LOC1275590	M4	4	0.4610157688754066
LOC1271838	rab GTPase-binding effector protein 1	LOC1271838	M4	4	0.46039212952063835
LOC1273157	DNA repair endonuclease XPF	LOC1273157	M4	4	0.45996408262204186
LOC1277198	E3 ubiquitin-protein ligase trul-1	LOC1277198	M4	4	0.45957927260376
LOC1278895	uncharacterized LOC1278895	LOC1278895	M4	4	0.4593828798493588
LOC3291651	transforming growth factor beta regulator 1	LOC3291651	M4	4	0.45899769802431584
LOC1269707	protein ST7 homolog	LOC1269707	M4	4	0.45854211245105053
LOC1269494	anaphase-promoting complex subunit 7	LOC1269494	M4	4	0.4580625258951506
LOC1275892	transcriptional activator cubitus interruptus	LOC1275892	M4	4	0.4576027416772336
LOC5667103	L-aminoadipate-semialdehyde dehydrogenase-phosphopantetheinyl transferase	LOC5667103	M4	4	0.4574340173173907
LOC1279810	gamma-tubulin complex component 4 homolog	LOC1279810	M4	4	0.4565499469282626
LOC1274077	transcription factor IIIB 90 kDa subunit	LOC1274077	M4	4	0.456336977424033
LOC5667366	uncharacterized LOC5667366	LOC5667366	M4	4	0.45500780710010497
LOC1270706	borealin	LOC1270706	M4	4	0.454822678224568
LOC1272674	sialin	LOC1272674	M4	4	0.4538726837567162
LOC1280258	coatomer subunit gamma	LOC1280258	M4	4	0.4536420974333231
LOC5667736	platelet binding protein GspB	LOC5667736	M4	4	0.4526321963346634
LOC1275022	DNA repair protein complementing XP-C cells homolog	LOC1275022	M4	4	0.4513023800332214
LOC1269257	guanine nucleotide-binding protein subunit alpha homolog	LOC1269257	M4	4	0.45038388340489843
LOC3291473	uncharacterized LOC3291473	LOC3291473	M4	4	0.4485457615008563
LOC1271841	sphingomyelin phosphodiesterase 4	LOC1271841	M4	4	0.44737690623940074
LOC5666906	platelet glycoprotein V	LOC5666906	M4	4	0.44737676153265726
LOC1281184	signal recognition particle subunit SRP72	LOC1281184	M4	4	0.44677513074135067
LOC1269505	E3 ubiquitin-protein ligase ZNF598	LOC1269505	M4	4	0.4460853483352728
LOC1269439	serine/threonine-protein kinase PITSLRE	LOC1269439	M4	4	0.4459994227776724
LOC1280138	protein transport protein Sec61 subunit alpha	LOC1280138	M4	4	0.44545672746887277
LOC1271240	bone morphogenetic protein receptor type-1B	LOC1271240	M4	4	0.445369404150572
LOC1275251	activator of 90 kDa heat shock protein ATPase homolog 1	LOC1275251	M4	4	0.4432927960602861
LOC1281523	glutathione-specific gamma-glutamylcyclotransferase 1	LOC1281523	M4	4	0.4425007499115162
LOC1269249	rhomboid-related protein 2	LOC1269249	M4	4	0.44176250581026477
LOC1276547	uncharacterized LOC1276547	LOC1276547	M4	4	0.44126566072793955
LOC133395087	protein LSM14 homolog car-1-like	LOC133395087	M4	4	0.44114129220723514
LOC1274820	mRNA-capping enzyme	LOC1274820	M4	4	0.4409876325213973
LOC1279906	recombining binding protein suppressor of hairless	LOC1279906	M4	4	0.4397631765273335
LOC1281420	nucleoprotein TPR	LOC1281420	M4	4	0.43902078334193523
LOC1271606	protein pecanex	LOC1271606	M4	4	0.4388162733013959
LOC1278148	DNA-directed RNA polymerase II subunit RPB1	LOC1278148	M4	4	0.4376577220584971
LOC1272379	E3 ubiquitin-protein ligase Nedd-4	LOC1272379	M4	4	0.43763331815005885
LOC3291332	WD repeat-containing protein CG11141	LOC3291332	M4	4	0.4344355293795656
LOC1277864	ribonuclease 3	LOC1277864	M4	4	0.4336261806401407
LOC4577789	ecdysone receptor	LOC4577789	M4	4	0.4319066544054295
LOC3291255	synaptosomal-associated protein 29	LOC3291255	M4	4	0.43117532390909424
LOC1278479	THO complex subunit 5 homolog	LOC1278479	M4	4	0.42918113805534935
LOC1272459	chromatin-remodeling complex ATPase chain Iswi	LOC1272459	M4	4	0.4290998295762409
LOC1277833	U6 snRNA-associated Sm-like protein LSm7	LOC1277833	M4	4	0.42874865459584915
LOC1273525	ubiquitin-associated domain-containing protein 1	LOC1273525	M4	4	0.428625174212295
LOC11175478	uncharacterized LOC11175478	LOC11175478	M4	4	0.4274186919260949
LOC1273155	homeotic protein female sterile	LOC1273155	M4	4	0.42558666864364864
LOC1279936	protein cornichon	LOC1279936	M4	4	0.4255530715740216
LOC1277044	mediator of RNA polymerase II transcription subunit 13	LOC1277044	M4	4	0.425540305465341
LOC3291796	uncharacterized LOC3291796	LOC3291796	M4	4	0.42523618588153245
LOC1279775	poly(A) RNA polymerase, mitochondrial	LOC1279775	M4	4	0.4246109858917667
LOC3290667	E3 ubiquitin-protein ligase KCMF1	LOC3290667	M4	4	0.4235522357681728
LOC1271221	elongin-C	LOC1271221	M4	4	0.42298563078974166
LOC1270041	origin recognition complex subunit 4	LOC1270041	M4	4	0.42219922798500675
LOC1281005	mediator of RNA polymerase II transcription subunit 19	LOC1281005	M4	4	0.4210649037126529
LOC133392155	uncharacterized LOC133392155	LOC133392155	M4	4	0.42096586009572323
LOC1270849	uncharacterized LOC1270849	LOC1270849	M4	4	0.4207367345582936
LOC1279761	deoxyribonuclease-2-alpha	LOC1279761	M4	4	0.4183066946004816
LOC1270788	plexin-B	LOC1270788	M4	4	0.41783557684624917
LOC1280825	proteasome-associated protein ECM29 homolog	LOC1280825	M4	4	0.4174172638552976
LOC5668072	protein WBSCR14 homolog	LOC5668072	M4	4	0.41633947377683206
LOC5666808	uncharacterized LOC5666808	LOC5666808	M4	4	0.4155124656305644
LOC11175778	basic salivary proline-rich protein 1	LOC11175778	M4	4	0.4154081560542823
LOC1279821	protein hook	LOC1279821	M4	4	0.4150320111075328
LOC1270928	nuclear pore complex protein Nup133	LOC1270928	M4	4	0.41500779520196684
LOC1269539	cell division cycle protein 27 homolog	LOC1269539	M4	4	0.4131692661109854
LOC1274282	transcription elongation factor SPT6	LOC1274282	M4	4	0.41313535755648517
LOC1272646	enoyl-CoA hydratase domain-containing protein 3, mitochondrial	LOC1272646	M4	4	0.41291569347913637
LOC1273633	spastin	LOC1273633	M4	4	0.4109693808119284
LOC1273308	baculoviral IAP repeat-containing protein 6	LOC1273308	M4	4	0.4105972477654317
LOC133392764	zinc finger protein ZIPIC-like	LOC133392764	M4	4	0.4104654939774345
LOC1277374	pyridoxal-dependent decarboxylase domain-containing protein 1	LOC1277374	M4	4	0.41005803199554686
LOC1274285	queuine tRNA-ribosyltransferase catalytic subunit	LOC1274285	M4	4	0.40939880261285044
LOC133391981	uncharacterized LOC133391981	LOC133391981	M4	4	0.40938769557107724
LOC1271351	transcription initiation factor IIB	LOC1271351	M4	4	0.40926439119059815
LOC1272385	BTB/POZ domain-containing protein 17	LOC1272385	M4	4	0.4076866541562096
LOC4576996	uncharacterized LOC4576996	LOC4576996	M4	4	0.40615881313703067
LOC1271801	nuclear transcription factor Y subunit gamma	LOC1271801	M4	4	0.4059243647954088
LOC1279909	DNA excision repair protein ERCC-5	LOC1279909	M4	4	0.405854981241337
LOC1273195	protein TAPT1 homolog	LOC1273195	M4	4	0.402372942301546
LOC1277822	oocyte zinc finger protein XlCOF28	LOC1277822	M4	4	0.40232209048123263
LOC1278991	fatty-acid amide hydrolase 2	LOC1278991	M4	4	0.4004210407715876
LOC1277846	etoposide-induced protein 2.4 homolog	LOC1277846	M4	4	0.3998513662979882
LOC1270268	double-strand break repair protein MRE11	LOC1270268	M4	4	0.39931288921428143
LOC3290912	mitochondrial potassium channel	LOC3290912	M4	4	0.3991677732642007
LOC3291761	lysosomal alpha-mannosidase	LOC3291761	M4	4	0.39817140268640994
LOC1276536	cilia- and flagella-associated protein 410	LOC1276536	M4	4	0.397244334179744
LOC3291137	uncharacterized LOC3291137	LOC3291137	M4	4	0.3936282218722537
LOC4576834	uncharacterized LOC4576834	LOC4576834	M4	4	0.3933232458355395
LOC1278190	ATP-dependent DNA helicase PIF1	LOC1278190	M4	4	0.3931771290486264
LOC1272189	exostosin-2	LOC1272189	M4	4	0.3931229436456648
LOC1272354	activin receptor type-2A	LOC1272354	M4	4	0.39154240955643554
LOC1276228	ribosome quality control complex subunit TCF25	LOC1276228	M4	4	0.39145282008202
LOC1274076	protein pellino	LOC1274076	M4	4	0.3894846908904796
LOC1271056	E3 ubiquitin-protein ligase ariadne-1	LOC1271056	M4	4	0.3892971081398285
LOC1276565	serine/threonine-protein kinase NLK	LOC1276565	M4	4	0.3859493872038004
LOC1275950	translin-associated protein X	LOC1275950	M4	4	0.3853503719658261
LOC1281974	nuclear cap-binding protein subunit 1	LOC1281974	M4	4	0.38519241930381903
LOC1277146	glycine cleavage system H protein	LOC1277146	M4	4	0.3828738164387773
LOC1276054	alpha-1,3-mannosyl-glycoprotein 2-beta-N-acetylglucosaminyltransferase	LOC1276054	M4	4	0.3828345970987038
LOC1279513	cytokine receptor	LOC1279513	M4	4	0.38109814410972476
LOC1273484	uncharacterized LOC1273484	LOC1273484	M4	4	0.3809398645433841
LOC133391437	uncharacterized LOC133391437	LOC133391437	M4	4	0.3809106330680779
LOC4576969	transcription factor E2f1	LOC4576969	M4	4	0.38071435900024925
LOC4577197	uncharacterized LOC4577197	LOC4577197	M4	4	0.3804077997992433
LOC1269921	CD9 antigen	LOC1269921	M4	4	0.3795353148584984
LOC1270343	serine/threonine-protein kinase OSR1	LOC1270343	M4	4	0.37731440353741946
LOC1273369	CCA tRNA nucleotidyltransferase 1, mitochondrial	LOC1273369	M4	4	0.37565301903711307
LOC1270267	transformer-2 protein homolog alpha	LOC1270267	M4	4	0.37479130438358543
LOC1272585	uncharacterized LOC1272585	LOC1272585	M4	4	0.37287885786310593
LOC1276318	uncharacterized LOC1276318	LOC1276318	M4	4	0.372095549292655
LOC4578069	lipopolysaccharide-induced tumor necrosis factor-alpha factor homolog	LOC4578069	M4	4	0.37182746716240356
LOC1276894	uncharacterized LOC1276894	LOC1276894	M4	4	0.3701363495838549
LOC1279190	uncharacterized LOC1279190	LOC1279190	M4	4	0.36908552429456065
LOC4576462	zinc finger protein 845	LOC4576462	M4	4	0.3688753589084296
LOC1280873	protein farnesyltransferase/geranylgeranyltransferase type-1 subunit alpha	LOC1280873	M4	4	0.3682151446068971
LOC1269698	mediator of RNA polymerase II transcription subunit 12	LOC1269698	M4	4	0.36583581843681
LOC133391977	uncharacterized LOC133391977	LOC133391977	M4	4	0.3653203659190662
LOC1271940	NECAP-like protein CG9132	LOC1271940	M4	4	0.3601149350903006
LOC4576284	transcription elongation factor SPT5	LOC4576284	M4	4	0.35973345090887887
LOC1274511	transcription elongation factor B polypeptide 3	LOC1274511	M4	4	0.3582827744603002
LOC1271734	zinc finger protein 567	LOC1271734	M4	4	0.3547684873374171
LOC1273811	dipeptidyl peptidase 9	LOC1273811	M4	4	0.3534404856198449
LOC1271537	growth hormone-regulated TBC protein 1-A	LOC1271537	M4	4	0.3518553247506112
LOC1277210	valine--tRNA ligase	LOC1277210	M4	4	0.35059972071280965
LOC1271191	zinc finger protein 420	LOC1271191	M4	4	0.34943919268404317
LOC3289647	uncharacterized LOC3289647	LOC3289647	M4	4	0.34823984028644644
LOC1281164	secernin-1	LOC1281164	M4	4	0.34754738146495345
LOC1275087	tripeptidyl-peptidase 2	LOC1275087	M4	4	0.3474039574222294
LOC1269690	chromatin assembly factor 1 subunit B	LOC1269690	M4	4	0.3467575509996464
LOC1274647	allantoicase	LOC1274647	M4	4	0.3450510336792756
LOC1270864	uncharacterized LOC1270864	LOC1270864	M4	4	0.34451410536686816
LOC1278404	eukaryotic translation initiation factor 5B	LOC1278404	M4	4	0.344444221154824
LOC1270285	BTB/POZ domain-containing protein 10	LOC1270285	M4	4	0.34373944491719316
LOC1273275	probable ATP-dependent RNA helicase kurz	LOC1273275	M4	4	0.3422700333278101
LOC1270657	phosphatidylinositol N-acetylglucosaminyltransferase subunit A	LOC1270657	M4	4	0.34201657351032333
LOC1270344	BTB/POZ domain-containing protein 9	LOC1270344	M4	4	0.3413308554664398
LOC1271909	uncharacterized LOC1271909	LOC1271909	M4	4	0.34112611486368283
LOC1279198	transcription factor Sox-1	LOC1279198	M4	4	0.33909112306397443
LOC4576272	polycomb group protein Psc	LOC4576272	M4	4	0.33670357022604036
LOC1274883	intraflagellar transport protein 46 homolog	LOC1274883	M4	4	0.33519002780646956
LOC1270842	uncharacterized LOC1270842	LOC1270842	M4	4	0.33155609423756366
LOC1269269	protein asunder	LOC1269269	M4	4	0.3311168055161001
LOC1276493	polyisoprenoid diphosphate/phosphate phosphohydrolase PLPP6	LOC1276493	M4	4	0.3304867153529379
LOC1274760	guanine nucleotide-binding protein G(q) subunit alpha	LOC1274760	M4	4	0.32999549068799794
LOC1275897	sodium-independent sulfate anion transporter	LOC1275897	M4	4	0.32603976234066573
LOC1276899	ubiquitin-conjugating enzyme E2 C	LOC1276899	M4	4	0.3259485988698346
LOC1279173	dymeclin	LOC1279173	M4	4	0.32465572033446133
LOC1276927	mitochondrial potassium channel ATP-binding subunit	LOC1276927	M4	4	0.3235882817398897
LOC1271918	syndetin	LOC1271918	M4	4	0.3224422640525977
LOC1276541	protein downstream neighbor of son homolog	LOC1276541	M4	4	0.3205136186087247
LOC1269919	ATP-dependent RNA helicase DHX8	LOC1269919	M4	4	0.3192307593918451
LOC11175779	SOSS complex subunit C homolog B	LOC11175779	M4	4	0.3179137073317222
LOC1273225	FAD synthase	LOC1273225	M4	4	0.31742096501001876
LOC1281949	uncharacterized LOC1281949	LOC1281949	M4	4	0.3166779467525191
LOC1270681	origin recognition complex subunit 6	LOC1270681	M4	4	0.3155121471580783
LOC1281830	SPRY domain-containing protein 7	LOC1281830	M4	4	0.31527101563199095
LOC1279607	glucoside xylosyltransferase 2	LOC1279607	M4	4	0.31484797033920936
LOC1276908	solute carrier family 12 member 8	LOC1276908	M4	4	0.31468609922661744
LOC133391703	uncharacterized LOC133391703	LOC133391703	M4	4	0.31414185488911506
LOC1281255	dual specificity mitogen-activated protein kinase kinase hemipterous	LOC1281255	M4	4	0.31381727834517215
LOC3292089	mediator of RNA polymerase II transcription subunit 15-like	LOC3292089	M4	4	0.31252443989369433
LOC1279694	nitric oxide-associated protein 1	LOC1279694	M4	4	0.30975964696783237
LOC1271743	uncharacterized LOC1271743	LOC1271743	M4	4	0.3091545315774793
LOC11176059	protein NipSnap	LOC11176059	M4	4	0.30867835852759384
LOC1279591	tudor and KH domain-containing protein homolog	LOC1279591	M4	4	0.30611642494284014
LOC1281939	alpha-1,3/1,6-mannosyltransferase ALG2	LOC1281939	M4	4	0.3046370660303704
LOC1280032	carnitine O-acetyltransferase	LOC1280032	M4	4	0.3012673248607565
LOC3289930	uncharacterized LOC3289930	LOC3289930	M4	4	0.29964096577101845
LOC1270806	lysozyme	LOC1270806	M4	4	0.29931819474825083
LOC1280805	arginine-glutamic acid dipeptide repeats protein	LOC1280805	M4	4	0.29728577367557213
LOC1272391	E3 ubiquitin-protein ligase HECW2	LOC1272391	M4	4	0.2965456416996466
LOC5668322	probable cytochrome P450 6a14	LOC5668322	M5	5	0.9620252479367091
LOC3291548	probable cytochrome P450 9f2	LOC3291548	M5	5	0.9552226941113708
LOC1279900	threonine--tRNA ligase 1, cytoplasmic	LOC1279900	M5	5	0.9392413822672
LOC1274527	glutathione S-transferase 1-1	LOC1274527	M5	5	0.938708222254881
LOC1281443	adipocyte plasma membrane-associated protein Hemomucin	LOC1281443	M5	5	0.9374270298591242
LOC1280399	cytochrome P450 9e2	LOC1280399	M5	5	0.9204181925128184
LOC1272994	asparagine--tRNA ligase, cytoplasmic	LOC1272994	M5	5	0.9170762021477374
LOC11175719	glyoxylate reductase/hydroxypyruvate reductase	LOC11175719	M5	5	0.9169875647422412
LOC1279087	alanine--tRNA ligase, cytoplasmic	LOC1279087	M5	5	0.9132037148571859
LOC1272150	protein shifted	LOC1272150	M5	5	0.906819459742951
LOC4578092	uncharacterized LOC4578092	LOC4578092	M5	5	0.9063698004176995
LOC1273018	bifunctional glutamate/proline--tRNA ligase	LOC1273018	M5	5	0.8987887681348201
LOC1279301	growth hormone-inducible transmembrane protein	LOC1279301	M5	5	0.8960846953130721
LOC4576344	E3 ubiquitin-protein ligase TRAIP	LOC4576344	M5	5	0.8941610843661293
LOC4578153	probable cytochrome P450 6a23	LOC4578153	M5	5	0.8927765243786404
LOC1271080	heat shock 70 kDa protein cognate 5	LOC1271080	M5	5	0.8885118051082844
LOC1278366	leucine-rich repeat-containing protein 47	LOC1278366	M5	5	0.8884811335527919
LOC5667303	uncharacterized LOC5667303	LOC5667303	M5	5	0.8850849090431586
LOC4576160	uncharacterized LOC4576160	LOC4576160	M5	5	0.8842480620891698
LOC1272166	uncharacterized LOC1272166	LOC1272166	M5	5	0.8831144414979087
LOC1270588	glutamine--fructose-6-phosphate aminotransferase [isomerizing] 2	LOC1270588	M5	5	0.8821914395092206
LOC4577670	putative polypeptide N-acetylgalactosaminyltransferase 9	LOC4577670	M5	5	0.8817987824172719
LOC133393559	uncharacterized LOC133393559	LOC133393559	M5	5	0.8801126604443896
LOC1274529	glutathione S-transferase D5	LOC1274529	M5	5	0.8752381301666174
LOC1279770	general odorant-binding protein 83a	LOC1279770	M5	5	0.873446057221328
LOC1268733	flotillin-2	LOC1268733	M5	5	0.8730229746012076
LOC1269663	protein tumorous imaginal discs, mitochondrial	LOC1269663	M5	5	0.8699855415904788
LOC1279480	uncharacterized LOC1279480	LOC1279480	M5	5	0.869339514496512
LOC1271104	proton-associated sugar transporter A	LOC1271104	M5	5	0.8685002214048598
LOC1275816	endothelial differentiation-related factor 1 homolog	LOC1275816	M5	5	0.866534974030117
LOC1269049	Y+L amino acid transporter 2	LOC1269049	M5	5	0.8642589403915062
LOC5668142	ATP-binding cassette sub-family G member 4	LOC5668142	M5	5	0.8640895287486895
LOC1270105	probable E3 ubiquitin-protein ligase HERC4	LOC1270105	M5	5	0.8625348836209148
LOC1280401	endoribonuclease Dcr-2	LOC1280401	M5	5	0.8622959200500275
LOC1277193	ankyrin-3	LOC1277193	M5	5	0.8622897072645616
LOC4577334	fatty-acid amide hydrolase 2	LOC4577334	M5	5	0.8616729845639539
LOC1281503	protein fork head	LOC1281503	M5	5	0.8607349522582063
LOC1279756	mitochondrial proton/calcium exchanger protein	LOC1279756	M5	5	0.859252810476336
LOC1276948	peptidoglycan-recognition protein SC2	LOC1276948	M5	5	0.857925273968199
LOC1276095	uncharacterized LOC1276095	LOC1276095	M5	5	0.8564808470720572
LOC1281143	isoleucine--tRNA ligase, cytoplasmic	LOC1281143	M5	5	0.8556134593024921
LOC1274104	cryptochrome-1	LOC1274104	M5	5	0.8506782937506872
LOC1275079	L-lactate dehydrogenase	LOC1275079	M5	5	0.8487104401124973
LOC1279406	uncharacterized LOC1279406	LOC1279406	M5	5	0.8479407604381445
LOC1278804	complement component 1 Q subcomponent-binding protein, mitochondrial	LOC1278804	M5	5	0.8478712014916872
LOC1275455	glycine--tRNA ligase	LOC1275455	M5	5	0.8464258665603513
LOC1271337	uncharacterized LOC1271337	LOC1271337	M5	5	0.843944945820476
LOC1272588	lon protease homolog, mitochondrial	LOC1272588	M5	5	0.8436233366068661
LOC1274630	lethal(2) giant larvae protein	LOC1274630	M5	5	0.8427884907037398
LOC1279192	intermembrane lipid transfer protein Vps13D	LOC1279192	M5	5	0.8427057906049769
LOC1274264	elongation of very long chain fatty acids protein 7	LOC1274264	M5	5	0.8421131139130408
LOC1274530	glutathione S-transferase D5	LOC1274530	M5	5	0.8413004447982426
LOC3290175	homeobox protein Hox-D1	LOC3290175	M5	5	0.8400155679061064
LOC1280689	uncharacterized LOC1280689	LOC1280689	M5	5	0.8360508110218381
LOC1271235	prohibitin 1	LOC1271235	M5	5	0.8356051165861389
LOC1269682	carbonic anhydrase 7	LOC1269682	M5	5	0.8329482418767701
LOC1269949	collagenase	LOC1269949	M5	5	0.8315705142801312
LOC1274134	putative phosphatidate phosphatase	LOC1274134	M5	5	0.8312283223175897
LOC1269880	uncharacterized LOC1269880	LOC1269880	M5	5	0.8303436412172238
LOC1272339	protein takeout	LOC1272339	M5	5	0.8255626454914979
LOC1269744	probable cytochrome P450 308a1	LOC1269744	M5	5	0.8242263241536479
LOC1275049	probable pseudouridine-5'-phosphatase	LOC1275049	M5	5	0.8216720964271745
LOC1275423	medium-chain acyl-CoA ligase ACSF2, mitochondrial	LOC1275423	M5	5	0.8208464184705624
LOC1272662	serrate RNA effector molecule homolog	LOC1272662	M5	5	0.8202449842066356
LOC1279175	uncharacterized LOC1279175	LOC1279175	M5	5	0.8197607562006537
LOC1273337	presenilins-associated rhomboid-like protein, mitochondrial	LOC1273337	M5	5	0.8184745792191329
LOC1278458	transcription factor Ken 2	LOC1278458	M5	5	0.8169562924351548
LOC1276634	large proline-rich protein BAG6	LOC1276634	M5	5	0.8164918433349148
LOC1277025	chitotriosidase-1	LOC1277025	M5	5	0.8157839333682269
LOC1269881	putative alpha-L-fucosidase	LOC1269881	M5	5	0.814884483266629
LOC1270270	peritrophin-1	LOC1270270	M5	5	0.8107822275691027
LOC1269879	uncharacterized LOC1269879	LOC1269879	M5	5	0.8103192387253396
LOC5668239	cell division cycle protein 123 homolog	LOC5668239	M5	5	0.8099404275881453
LOC1275027	band 7 protein AGAP004871-like	LOC1275027	M5	5	0.8088337767893697
LOC3291538	putative polypeptide N-acetylgalactosaminyltransferase 9	LOC3291538	M5	5	0.8076890219718
LOC1270630	alkaline phosphatase	LOC1270630	M5	5	0.8040745601864453
LOC1270104	sphingosine kinase 2	LOC1270104	M5	5	0.8038735959478804
LOC133392849	uncharacterized LOC133392849	LOC133392849	M5	5	0.8037249811482339
LOC1280182	trans-1,2-dihydrobenzene-1,2-diol dehydrogenase	LOC1280182	M5	5	0.8036234359882727
LOC1278339	probable phospholipid-transporting ATPase IA	LOC1278339	M5	5	0.8035493968211181
LOC1277027	serine protease SP24D-like	LOC1277027	M5	5	0.8030767469155292
LOC11176078	fatty-acid amide hydrolase 2-B	LOC11176078	M5	5	0.8002750952857459
LOC5668161	uncharacterized LOC5668161	LOC5668161	M5	5	0.7999961256284341
LOC133393416	uncharacterized LOC133393416	LOC133393416	M5	5	0.7998696263566544
LOC1269878	uncharacterized LOC1269878	LOC1269878	M5	5	0.7997793876582544
LOC1271380	EF-hand domain-containing protein D2 homolog	LOC1271380	M5	5	0.7996311041683445
LOC133393421	putative polypeptide N-acetylgalactosaminyltransferase 9	LOC133393421	M5	5	0.7981095149411814
LOC1279372	ankyrin repeat domain-containing protein 13C	LOC1279372	M5	5	0.7979135632215094
LOC1281222	zinc finger RNA-binding protein 2	LOC1281222	M5	5	0.7967064256231198
LOC1270389	GTP-binding protein 2	LOC1270389	M5	5	0.7946929676571656
LOC1281053	ABC transporter G family member 20	LOC1281053	M5	5	0.793547197173771
LOC1281765	BCL2/adenovirus E1B 19 kDa protein-interacting protein 3	LOC1281765	M5	5	0.7928040031571405
LOC1271705	nose resistant to fluoxetine protein 6	LOC1271705	M5	5	0.7923797408214701
LOC1278824	heat shock protein 60A	LOC1278824	M5	5	0.7915583675616568
LOC1276947	peptidoglycan-recognition protein SC2	LOC1276947	M5	5	0.7914028561915801
LOC1281806	microtubule-associated protein Jupiter	LOC1281806	M5	5	0.7889258837858838
LOC11175866	uncharacterized LOC11175866	LOC11175866	M5	5	0.7882573444422676
LOC4578175	uncharacterized LOC4578175	LOC4578175	M5	5	0.7874880129974787
LOC1276946	serine/threonine-protein kinase mig-15	LOC1276946	M5	5	0.7873218251290292
LOC3290011	knob-associated histidine-rich protein	LOC3290011	M5	5	0.7834568763572882
LOC1279416	serine/threonine-protein kinase RIO3	LOC1279416	M5	5	0.7818353693740104
LOC1273272	cytospin-A	LOC1273272	M5	5	0.7817543054217525
LOC1275463	protein quick-to-court	LOC1275463	M5	5	0.7815284213459635
LOC1270944	nucleotide exchange factor Sil1	LOC1270944	M5	5	0.7804330780035419
LOC1273134	cadherin-23	LOC1273134	M5	5	0.7799749202832236
LOC1280810	cAMP-dependent protein kinase catalytic subunit PRKX	LOC1280810	M5	5	0.7779549459530255
LOC1269895	hippocampus abundant transcript 1 protein	LOC1269895	M5	5	0.7776450993044381
LOC1277791	venom dipeptidyl peptidase 4	LOC1277791	M5	5	0.7757019084229547
LOC1276775	natterin-4	LOC1276775	M5	5	0.7753206073238084
LOC1272628	valine--tRNA ligase	LOC1272628	M5	5	0.7752944358724729
LOC1279269	mitochondrial fission 1 protein	LOC1279269	M5	5	0.7743720825997878
LOC1279004	general odorant-binding protein lush	LOC1279004	M5	5	0.7723223063517966
LOC5667426	uncharacterized LOC5667426	LOC5667426	M5	5	0.7689609071990294
LOC3289748	uncharacterized LOC3289748	LOC3289748	M5	5	0.7679454096064647
LOC1277788	uncharacterized LOC1277788	LOC1277788	M5	5	0.7671233854752575
LOC3290101	uncharacterized LOC3290101	LOC3290101	M5	5	0.7662579082813583
LOC1281183	phospholipid phosphatase 4	LOC1281183	M5	5	0.7648871156507788
LOC1272561	dnaJ homolog subfamily C member 11	LOC1272561	M5	5	0.7645887343752348
LOC1274555	IQ domain-containing protein N	LOC1274555	M5	5	0.7640169178879834
LOC1277815	RNA-splicing ligase RtcB homolog	LOC1277815	M5	5	0.7638824837558895
LOC3291200	protein preli-like	LOC3291200	M5	5	0.7637922620776615
LOC1279019	prohibitin-2	LOC1279019	M5	5	0.759973088460955
LOC1270620	fatty-acid amide hydrolase 2-A	LOC1270620	M5	5	0.758721489929522
LOC5666778	translation initiation factor eIF-2B subunit epsilon	LOC5666778	M5	5	0.7581093284166425
LOC1269913	eukaryotic translation initiation factor 2 subunit 2	LOC1269913	M5	5	0.7533973242613319
LOC1277225	uncharacterized LOC1277225	LOC1277225	M5	5	0.751248839062295
LOC3291649	protein spire	LOC3291649	M5	5	0.7503940248982433
LOC5668151	uncharacterized LOC5668151	LOC5668151	M5	5	0.7497715760230466
LOC1274799	PRA1 family protein 3	LOC1274799	M5	5	0.7496043653147539
LOC1271467	alpha-tocopherol transfer protein-like	LOC1271467	M5	5	0.7464368807978181
LOC1275899	sodium-independent sulfate anion transporter	LOC1275899	M5	5	0.7463008081599989
LOC133391581	uncharacterized LOC133391581	LOC133391581	M5	5	0.7443614349680729
LOC1276460	sodium-coupled monocarboxylate transporter 1	LOC1276460	M5	5	0.7440465112285436
LOC11175616	uncharacterized LOC11175616	LOC11175616	M5	5	0.741934106806664
LOC1276116	probable aminoacyl tRNA synthase complex-interacting multifunctional protein 2	LOC1276116	M5	5	0.7415817025470833
LOC1274579	lipid droplet-associated hydrolase	LOC1274579	M5	5	0.7399228712898533
LOC1270135	AFG3-like protein 2	LOC1270135	M5	5	0.7366556534120092
LOC1277571	uncharacterized LOC1277571	LOC1277571	M5	5	0.7362280094350548
LOC1279655	estradiol 17-beta-dehydrogenase 11	LOC1279655	M5	5	0.7347594196469724
LOC11175921	uncharacterized LOC11175921	LOC11175921	M5	5	0.7339711501328504
LOC1275409	abhydrolase domain-containing protein 2	LOC1275409	M5	5	0.7319653445337277
LOC1270021	probable beta-hexosaminidase fdl	LOC1270021	M5	5	0.7309999244072666
LOC1273905	NADH-quinone oxidoreductase subunit B	LOC1273905	M5	5	0.7288174403657339
LOC1278097	lysine--tRNA ligase	LOC1278097	M5	5	0.7278087228606643
LOC4576815	ATP-binding cassette sub-family C member 4	LOC4576815	M5	5	0.7235065278714792
LOC1269461	cyclic AMP response element-binding protein A	LOC1269461	M5	5	0.7233046202997238
LOC1281767	pheromone-binding protein-related protein 6	LOC1281767	M5	5	0.7173031965588914
LOC1272317	uncharacterized LOC1272317	LOC1272317	M5	5	0.7171657512324277
LOC1281711	uncharacterized LOC1281711	LOC1281711	M5	5	0.7166051786234864
LOC1276295	nucleobindin-2	LOC1276295	M5	5	0.7164629530173491
LOC4576796	LYR motif-containing protein 4	LOC4576796	M5	5	0.7158949204953811
LOC1269274	histidine--tRNA ligase, cytoplasmic	LOC1269274	M5	5	0.7154089101161197
LOC133391955	uncharacterized LOC133391955	LOC133391955	M5	5	0.7142911497390971
LOC3290174	FAD-linked sulfhydryl oxidase ALR	LOC3290174	M5	5	0.7128162727884845
LOC1277484	protein phosphatase 1L	LOC1277484	M5	5	0.7107373547422952
LOC1280823	peroxiredoxin-6	LOC1280823	M5	5	0.7100452095517038
LOC3289849	stAR-related lipid transfer protein 7, mitochondrial	LOC3289849	M5	5	0.7081647264322272
LOC1269419	cytochrome P450 4C1	LOC1269419	M5	5	0.7070913850414061
LOC11175669	carbonic anhydrase 1	LOC11175669	M5	5	0.7055646406677429
LOC4577034	uncharacterized LOC4577034	LOC4577034	M5	5	0.7045829102482803
LOC1275633	protein SCO1 homolog, mitochondrial	LOC1275633	M5	5	0.7042829719061028
LOC1272367	myosin heavy chain 95F	LOC1272367	M5	5	0.7028230657145459
LOC1279893	uncharacterized LOC1279893	LOC1279893	M5	5	0.7007086104443216
LOC1270534	E3 ubiquitin-protein ligase MARCHF5	LOC1270534	M5	5	0.6985147495655983
LOC4578372	uncharacterized LOC4578372	LOC4578372	M5	5	0.6984368201524133
LOC1278007	uncharacterized LOC1278007	LOC1278007	M5	5	0.697870298394978
LOC1272639	general odorant-binding protein 99b	LOC1272639	M5	5	0.6966151458054827
LOC1269446	aldo-keto reductase family 1 member B1	LOC1269446	M5	5	0.696249904716375
LOC5667333	uncharacterized LOC5667333	LOC5667333	M5	5	0.6952074673688841
LOC1280838	elongation of very long chain fatty acids protein 7	LOC1280838	M5	5	0.6949475319381951
LOC3289899	uncharacterized LOC3289899	LOC3289899	M5	5	0.6932078503067644
LOC1275228	general odorant-binding protein lush	LOC1275228	M5	5	0.6915270047081018
LOC5667343	uncharacterized LOC5667343	LOC5667343	M5	5	0.6909444513432552
LOC1271491	uncharacterized LOC1271491	LOC1271491	M5	5	0.6909247345756157
LOC1280730	maltase A1	LOC1280730	M5	5	0.6898739677333173
LOC1273405	odorant receptor coreceptor	LOC1273405	M5	5	0.6895265183541934
LOC11176045	uncharacterized LOC11176045	LOC11176045	M5	5	0.6888199764278214
LOC133393768	uncharacterized LOC133393768	LOC133393768	M5	5	0.6857985989684177
LOC1273409	uncharacterized LOC1273409	LOC1273409	M5	5	0.6830284083799649
LOC1279616	uncharacterized LOC1279616	LOC1279616	M5	5	0.6823310717309535
LOC3289870	uncharacterized LOC3289870	LOC3289870	M5	5	0.6822722366850353
LOC1278799	metaxin-1 homolog	LOC1278799	M5	5	0.682099671248726
LOC1275722	ficolin-2	LOC1275722	M5	5	0.68079762401404
LOC1280863	mucin-5AC	LOC1280863	M5	5	0.6796625623225805
LOC1269610	OCIA domain-containing protein 1	LOC1269610	M5	5	0.6788681820915516
LOC1279570	uncharacterized LOC1279570	LOC1279570	M5	5	0.6775117361029251
LOC1275266	ubiquinone biosynthesis O-methyltransferase, mitochondrial	LOC1275266	M5	5	0.6766961607823496
LOC1281209	uncharacterized LOC1281209	LOC1281209	M5	5	0.6766438159167052
LOC4577853	uncharacterized LOC4577853	LOC4577853	M5	5	0.6746195354676008
LOC1272659	translocating chain-associated membrane protein 1	LOC1272659	M5	5	0.6743092898942021
LOC1274914	general odorant-binding protein 72-like	LOC1274914	M5	5	0.6732958609333252
LOC1281613	general odorant-binding protein 69a	LOC1281613	M5	5	0.6684830013708846
LOC133391951	glucose dehydrogenase [FAD, quinone]-like	LOC133391951	M5	5	0.6683272760122253
LOC4576210	salivary glue protein Sgs-3	LOC4576210	M5	5	0.6677295030155003
LOC1275912	ETS-like protein pointed	LOC1275912	M5	5	0.6676000243988275
LOC1279782	pheromone-binding protein-related protein 6	LOC1279782	M5	5	0.6670961375281478
LOC11175450	eukaryotic translation initiation factor 2-alpha kinase	LOC11175450	M5	5	0.6660520089052319
LOC1276444	bax inhibitor 1	LOC1276444	M5	5	0.6655969506063082
LOC4578400	uncharacterized LOC4578400	LOC4578400	M5	5	0.6647799933429458
LOC1273336	S-formylglutathione hydrolase	LOC1273336	M5	5	0.6625566991889128
LOC1281981	trypsin-1	LOC1281981	M5	5	0.6617782249945593
LOC1276078	DNL-type zinc finger protein	LOC1276078	M5	5	0.6610082572046625
LOC1269574	solute carrier family 25 member 32	LOC1269574	M5	5	0.657844020108434
LOC1273288	uncharacterized LOC1273288	LOC1273288	M5	5	0.6552203750047234
LOC1278321	insulin-like growth factor-binding protein complex acid labile subunit	LOC1278321	M5	5	0.6534736362145143
LOC1277050	probable salivary secreted peptide	LOC1277050	M5	5	0.65278513500717394
LOC4577230	glutathione S-transferase 1-like	LOC4577230	M5	5	0.6508148579039429
LOC3292017	serine/threonine-protein kinase ATM	LOC3292017	M5	5	0.6497123663738519
LOC3291495	putative transcription factor SOX-15	LOC3291495	M5	5	0.6488930115343673
LOC1268932	grpE protein homolog, mitochondrial	LOC1268932	M5	5	0.6488861255572114
LOC1276133	CCAAT/enhancer-binding protein gamma	LOC1276133	M5	5	0.6473105604286011
LOC1281430	cytochrome c oxidase assembly protein COX15 homolog	LOC1281430	M5	5	0.6457154180532024
LOC1280308	protein disulfide-isomerase	LOC1280308	M5	5	0.6418669558029623
LOC1275292	B-cell receptor-associated protein 31	LOC1275292	M5	5	0.6414307715052909
LOC1281836	fatty acyl-CoA reductase 1	LOC1281836	M5	5	0.6385706364618976
LOC1276036	spermine synthase	LOC1276036	M5	5	0.6378117991464307
LOC1279553	protein croquemort	LOC1279553	M5	5	0.6372043459765003
LOC1277687	leucine--tRNA ligase, cytoplasmic	LOC1277687	M5	5	0.6352202950454905
LOC1277605	large ribosomal subunit protein bL28m	LOC1277605	M5	5	0.6303510142670712
LOC1273502	uncharacterized LOC1273502	LOC1273502	M5	5	0.6300860905623571
LOC1269890	cytoplasmic aconitate hydratase	LOC1269890	M5	5	0.6299546509444877
LOC133392133	uncharacterized LOC133392133	LOC133392133	M5	5	0.6288857444387725
LOC1278176	E3 ubiquitin-protein ligase lubel	LOC1278176	M5	5	0.6282810053203269
LOC1280771	exportin-5	LOC1280771	M5	5	0.6253540596748728
LOC1276385	autophagy-related protein 13 homolog	LOC1276385	M5	5	0.6230203325842937
LOC1281293	uncharacterized LOC1281293	LOC1281293	M5	5	0.6227089096075937
LOC1274262	protein SET	LOC1274262	M5	5	0.6214086684010732
LOC1271878	E3 ubiquitin-protein ligase SIAH2	LOC1271878	M5	5	0.6208822389915076
LOC1281158	beta-1,3-galactosyltransferase brn	LOC1281158	M5	5	0.6208447232974107
LOC1270022	nose resistant to fluoxetine protein 6	LOC1270022	M5	5	0.620333368814309
LOC5667750	uncharacterized LOC5667750	LOC5667750	M5	5	0.6197090165460992
LOC1282023	histone deacetylase 3	LOC1282023	M5	5	0.6179020020447037
LOC1277908	apoptosis-inducing factor 1, mitochondrial	LOC1277908	M5	5	0.6176176473941853
LOC1275817	proteasome subunit beta type-1	LOC1275817	M5	5	0.6171821922324554
LOC1274800	NSFL1 cofactor p47	LOC1274800	M5	5	0.616658328555156
LOC1273921	CLIP domain-containing serine protease B4-like	LOC1273921	M5	5	0.6149363537408998
LOC1270128	heat shock protein 83	LOC1270128	M5	5	0.6143918640534632
LOC1279764	tryptophan--tRNA ligase, cytoplasmic	LOC1279764	M5	5	0.6133897989597776
LOC1281559	thioredoxin-related transmembrane protein 1	LOC1281559	M5	5	0.6132783653860007
LOC1271524	glucose dehydrogenase [FAD, quinone]	LOC1271524	M5	5	0.6105035525909629
LOC1270722	protein strawberry notch	LOC1270722	M5	5	0.609394230980306
LOC11175565	glucose dehydrogenase [FAD, quinone]	LOC11175565	M5	5	0.6089227747183292
LOC4577153	cytochrome P450 4d2	LOC4577153	M5	5	0.606859401882938
LOC1275433	inactive hydroxysteroid dehydrogenase-like protein 1	LOC1275433	M5	5	0.6061934792536144
LOC1276813	hatching enzyme 1.2	LOC1276813	M5	5	0.6060622864777432
LOC1277895	ejaculatory bulb-specific protein 3	LOC1277895	M5	5	0.6042111309144149
LOC1277975	protein drumstick	LOC1277975	M5	5	0.60388583650522
LOC1278329	uncharacterized LOC1278329	LOC1278329	M5	5	0.6038215374548043
LOC1270602	sterol regulatory element-binding protein cleavage-activating protein	LOC1270602	M5	5	0.6029541266176619
LOC1278240	transferrin	LOC1278240	M5	5	0.6012659357727851
LOC1279434	PAT complex subunit CCDC47	LOC1279434	M5	5	0.6000182598088893
LOC1277722	palmitoyltransferase ZDHHC23-B	LOC1277722	M5	5	0.5988796937790661
LOC1268965	Golgi phosphoprotein 3 homolog sauron	LOC1268965	M5	5	0.5986362271635431
LOC1281963	chitin synthase chs-2	LOC1281963	M5	5	0.5977576013687648
LOC1275741	palmitoyltransferase ZDHHC15	LOC1275741	M5	5	0.5977292205973725
LOC1274945	solute carrier family 2, facilitated glucose transporter member 3	LOC1274945	M5	5	0.5971544416550787
LOC3291293	5-hydroxytryptamine receptor 1	LOC3291293	M5	5	0.5950778270703014
LOC1281358	actin-related protein 1	LOC1281358	M5	5	0.5903743866889597
LOC1279432	uncharacterized protein KIAA2013 homolog	LOC1279432	M5	5	0.5900782486161442
LOC1274848	uncharacterized LOC1274848	LOC1274848	M5	5	0.5872692893802304
LOC5668179	uncharacterized LOC5668179	LOC5668179	M5	5	0.5870973186362862
LOC1278928	mitochondrial inner membrane protease ATP23 homolog	LOC1278928	M5	5	0.5860470130188964
LOC1277721	serine--tRNA ligase, cytoplasmic	LOC1277721	M5	5	0.5857046561545068
LOC3291677	cytochrome P450 6a8	LOC3291677	M5	5	0.5828968091969077
LOC133393804	uncharacterized LOC133393804	LOC133393804	M5	5	0.5824577512918141
LOC1276787	nuclear migration protein nudC	LOC1276787	M5	5	0.5805902170360776
LOC1269737	SPARC-related modular calcium-binding protein 2	LOC1269737	M5	5	0.5802807112403308
LOC11175602	membrane alanyl aminopeptidase	LOC11175602	M5	5	0.5796987873615043
LOC1274444	ubiquilin-1	LOC1274444	M5	5	0.5794284870773235
LOC1269588	dolichyl-diphosphooligosaccharide--protein glycosyltransferase subunit 2	LOC1269588	M5	5	0.5788328681045102
LOC1276793	protocadherin-like wing polarity protein stan	LOC1276793	M5	5	0.576978613994067
LOC1271135	caspase-1	LOC1271135	M5	5	0.572974590190976
LOC1279675	coatomer subunit alpha	LOC1279675	M5	5	0.5723406772034118
LOC1269351	uncharacterized LOC1269351	LOC1269351	M5	5	0.5712211768969907
LOC1280315	maltase A1	LOC1280315	M5	5	0.5706974003489141
LOC4576191	nucleoside diphosphate kinase 6	LOC4576191	M5	5	0.5696699915543356
LOC1275116	uncharacterized LOC1275116	LOC1275116	M5	5	0.5652170826948836
LOC1280524	guanylate cyclase 32E	LOC1280524	M5	5	0.5640349123670894
LOC1277731	AP-1 complex subunit gamma-1	LOC1277731	M5	5	0.5636119356467681
LOC1278223	E3 UFM1-protein ligase 1 homolog	LOC1278223	M5	5	0.5634683505714702
LOC1274850	UDP-glycosyltransferase UGT5	LOC1274850	M5	5	0.5623212043455318
LOC1279503	iron-sulfur cluster assembly 2 homolog, mitochondrial	LOC1279503	M5	5	0.560442331977326
LOC1279367	cytokine-like nuclear factor N-PAC	LOC1279367	M5	5	0.5603292054568111
LOC1280333	small nuclear ribonucleoprotein Sm D3	LOC1280333	M5	5	0.5595769180996711
LOC3292655	calpain-B	LOC3292655	M5	5	0.5551685636321787
LOC1277423	endoplasmic reticulum resident protein 44	LOC1277423	M5	5	0.5546945417965895
LOC1280199	cytochrome P450 4C1	LOC1280199	M5	5	0.5538350247777223
LOC1273581	uncharacterized LOC1273581	LOC1273581	M5	5	0.5530128160235251
LOC1269576	uncharacterized LOC1269576	LOC1269576	M5	5	0.5511185575080336
LOC1275426	U4/U6.U5 tri-snRNP-associated protein 1	LOC1275426	M5	5	0.5491969389594115
LOC1280007	chitotriosidase-1	LOC1280007	M5	5	0.549079739956591
LOC1270680	longitudinals lacking protein-like	LOC1270680	M5	5	0.5451001327637662
LOC1277688	trypsin-1	LOC1277688	M5	5	0.5433305055134996
LOC1276370	SEC14-like protein 4	LOC1276370	M5	5	0.5429968991727072
LOC1271081	ras-related protein Rab-18-B	LOC1271081	M5	5	0.5393050803306639
LOC1273513	sensory neuron membrane protein 1	LOC1273513	M5	5	0.5392571716959423
LOC1281861	acetyl-CoA acetyltransferase, cytosolic	LOC1281861	M5	5	0.5380322507255828
LOC1281168	N-acetylglucosaminyl-phosphatidylinositol de-N-acetylase	LOC1281168	M5	5	0.5379277472598326
LOC1279776	protein obstructor-E	LOC1279776	M5	5	0.5352055169211253
LOC1270035	nose resistant to fluoxetine protein 6	LOC1270035	M5	5	0.5346239052732265
LOC1281111	uncharacterized LOC1281111	LOC1281111	M5	5	0.5327557863543865
LOC1280718	caspase-1	LOC1280718	M5	5	0.5276536744770479
LOC1279849	ethanolaminephosphotransferase 1	LOC1279849	M5	5	0.5257681914271218
LOC1279691	probable glutamine--tRNA ligase	LOC1279691	M5	5	0.525327142508841
LOC1279395	ATP-dependent zinc metalloprotease YME1L	LOC1279395	M5	5	0.5248566287895504
LOC1276650	potential E3 ubiquitin-protein ligase ariadne-2	LOC1276650	M5	5	0.5246200017638919
LOC1274219	UDP-glucose:glycoprotein glucosyltransferase	LOC1274219	M5	5	0.521451773420485
LOC1275330	mitochondrial import inner membrane translocase subunit Tim8	LOC1275330	M5	5	0.5201244095005634
LOC1280967	zinc finger protein 135	LOC1280967	M5	5	0.5179850421740327
LOC1272591	gamma-glutamylcyclotransferase	LOC1272591	M5	5	0.5161163544312498
LOC133393595	cytochrome c oxidase subunit 7A1, mitochondrial	LOC133393595	M5	5	0.5157142632951663
LOC1274618	CAAX prenyl protease 1 homolog	LOC1274618	M5	5	0.5140898135597802
LOC1274507	alkyldihydroxyacetonephosphate synthase	LOC1274507	M5	5	0.5138108963013063
LOC1269681	SAC3 domain-containing protein 1	LOC1269681	M5	5	0.5133638563421931
LOC1278426	coatomer subunit beta'	LOC1278426	M5	5	0.5130002719619072
LOC1271684	E3 ubiquitin-protein ligase ZNF598	LOC1271684	M5	5	0.5122554289444159
LOC3290758	protein unc-13 homolog 4B	LOC3290758	M5	5	0.5117847572091262
LOC1281759	mitochondrial pyruvate carrier 1	LOC1281759	M5	5	0.5101153161117076
LOC5666779	uncharacterized LOC5666779	LOC5666779	M5	5	0.5088209463648173
LOC133394094	lipase member H-B-like	LOC133394094	M5	5	0.5074930017163455
LOC133393435	uncharacterized LOC133393435	LOC133393435	M5	5	0.5068896083040876
LOC1276299	small ribosomal subunit protein uS15m	LOC1276299	M5	5	0.5059657560189854
LOC1272090	uncharacterized protein C6orf136 homolog	LOC1272090	M5	5	0.5049146587334729
LOC3290548	protein D2	LOC3290548	M5	5	0.5029416729211114
LOC1271727	enhancer of rudimentary homolog	LOC1271727	M5	5	0.49943403519677587
LOC1276235	transmembrane protein 11 homolog, mitochondrial	LOC1276235	M5	5	0.49486822855347196
LOC1275924	glucosidase 2 subunit beta	LOC1275924	M5	5	0.4928890410562392
LOC1275246	organic cation transporter protein	LOC1275246	M5	5	0.4915625053892174
LOC1270609	splicing factor 3A subunit 1	LOC1270609	M5	5	0.48895662168193127
LOC1276407	LETM1 domain-containing protein 1	LOC1276407	M5	5	0.4888826501753363
LOC1278503	eukaryotic translation initiation factor 3 subunit C	LOC1278503	M5	5	0.4883078275918597
LOC133393904	cx9C motif-containing protein 4	LOC133393904	M5	5	0.4876950834565474
LOC1274627	KAT8 regulatory NSL complex subunit 3	LOC1274627	M5	5	0.487266701424698
LOC1277039	uncharacterized LOC1277039	LOC1277039	M5	5	0.487193073530962
LOC1269452	uncharacterized LOC1269452	LOC1269452	M5	5	0.48330377789800144
LOC1271675	lipoamide acyltransferase component of branched-chain alpha-keto acid dehydrogenase complex, mitochondrial	LOC1271675	M5	5	0.4831877326428234
LOC133391915	uncharacterized LOC133391915	LOC133391915	M5	5	0.4831008751465877
LOC1273571	esterase B1	LOC1273571	M5	5	0.4817176085711214
LOC1280713	protein king tubby	LOC1280713	M5	5	0.479924040337476
LOC1270281	GDP-mannose 4,6 dehydratase	LOC1270281	M5	5	0.47782822957520465
LOC1273883	solute carrier family 25 member 44	LOC1273883	M5	5	0.477451386640748
LOC1280026	hornerin	LOC1280026	M5	5	0.47564033595619454
LOC1273548	WW domain-containing protein tag-325	LOC1273548	M5	5	0.47313183862345776
LOC3289924	solute carrier family 2, facilitated glucose transporter member 3	LOC3289924	M5	5	0.47216665766295135
LOC1270420	2-(3-amino-3-carboxypropyl)histidine synthase subunit 2	LOC1270420	M5	5	0.47212962193508057
LOC3290049	inactive CLIP domain-containing serine protease A28-like	LOC3290049	M5	5	0.47189311248456633
LOC1269179	lysosomal aspartic protease	LOC1269179	M5	5	0.47096457288470084
LOC5666976	uncharacterized LOC5666976	LOC5666976	M5	5	0.4693280606814927
LOC1277034	myrosinase 1	LOC1277034	M5	5	0.46927270819704214
LOC3289965	uncharacterized LOC3289965	LOC3289965	M5	5	0.46849162814521794
LOC1281844	dynein light chain 1, cytoplasmic	LOC1281844	M5	5	0.46246254482200494
LOC1279504	4'-phosphopantetheine phosphatase	LOC1279504	M5	5	0.46129562457092166
LOC1271813	protein C19orf12 homolog	LOC1271813	M5	5	0.4555427749863894
LOC1278039	transport and Golgi organization protein 1	LOC1278039	M5	5	0.4548843206698812
LOC1280935	integral membrane protein GPR180	LOC1280935	M5	5	0.45447802774575297
LOC1280466	haloacid dehalogenase-like hydrolase domain-containing protein 2	LOC1280466	M5	5	0.45435333938834155
LOC1281150	proteasome subunit alpha type-3	LOC1281150	M5	5	0.4541300068149446
LOC1278624	protein Dr1	LOC1278624	M5	5	0.45340408116634023
LOC1269629	ubiquitin carboxyl-terminal hydrolase 43	LOC1269629	M5	5	0.4508615340632885
LOC3291335	transmembrane protein 14A	LOC3291335	M5	5	0.4506014116517096
LOC1277741	ATP-dependent DNA/RNA helicase DHX36	LOC1277741	M5	5	0.4492328115571588
LOC133393816	uncharacterized LOC133393816	LOC133393816	M5	5	0.4460562454412057
LOC1277469	L-xylulose reductase	LOC1277469	M5	5	0.44586598887041334
LOC1271506	NADPH oxidase 4	LOC1271506	M5	5	0.43710351817685794
LOC1281563	E3 ubiquitin-protein ligase MYLIP	LOC1281563	M5	5	0.437089356417557
LOC1271134	caspase-1-A	LOC1271134	M5	5	0.4366286638975818
LOC1279946	uncharacterized LOC1279946	LOC1279946	M5	5	0.43519363428697383
LOC1279437	tumor suppressor candidate 3	LOC1279437	M5	5	0.4351475138000364
LOC1271667	mannosyl-oligosaccharide alpha-1,2-mannosidase IA	LOC1271667	M5	5	0.43156954517757307
LOC1278220	uncharacterized LOC1278220	LOC1278220	M5	5	0.4314217369535888
LOC1281212	hsp90 co-chaperone Cdc37	LOC1281212	M5	5	0.43040814744042666
LOC1281652	Golgi-specific brefeldin A-resistance guanine nucleotide exchange factor 1	LOC1281652	M5	5	0.4302116202410321
LOC1275452	BLOC-1-related complex subunit 8 homolog	LOC1275452	M5	5	0.4296931821644553
LOC133393276	rab3 GTPase-activating protein catalytic subunit	LOC133393276	M5	5	0.42884880402272896
LOC1280157	glutathione S-transferase 1	LOC1280157	M5	5	0.4268720181360643
LOC1281179	protein spartin	LOC1281179	M5	5	0.4238716132187772
LOC133392246	uncharacterized LOC133392246	LOC133392246	M5	5	0.4237102637412874
LOC1273143	ero1-like protein	LOC1273143	M5	5	0.4196749688851107
LOC1277967	17-beta-hydroxysteroid dehydrogenase 13	LOC1277967	M5	5	0.41876260602629906
LOC1279677	proteasome subunit alpha type-1	LOC1279677	M5	5	0.4169343847395842
LOC11175973	mucin-2	LOC11175973	M5	5	0.41679899229896833
LOC1276207	small nuclear ribonucleoprotein-associated protein B	LOC1276207	M5	5	0.4166259468457118
LOC1276480	iron-sulfur cluster assembly scaffold protein IscU	LOC1276480	M5	5	0.41653628481120125
LOC1276815	cuticle protein 38	LOC1276815	M5	5	0.4159938166815234
LOC1281679	lipid scramblase CLPTM1L	LOC1281679	M5	5	0.41584771878168864
LOC11175923	uncharacterized LOC11175923	LOC11175923	M5	5	0.4149679049623295
LOC1276058	uncharacterized LOC1276058	LOC1276058	M5	5	0.41457812443274206
LOC1273031	ceramide kinase	LOC1273031	M5	5	0.41275303578186656
LOC1278460	ATP-dependent RNA helicase Ddx1	LOC1278460	M5	5	0.4121999039382701
LOC1281533	cell death abnormality protein 1	LOC1281533	M5	5	0.4108235880671958
LOC1276717	mediator of RNA polymerase II transcription subunit 23	LOC1276717	M5	5	0.4096478908424258
LOC1276888	esterase B1	LOC1276888	M5	5	0.4073916279647841
LOC1269517	ubiquinol-cytochrome-c reductase complex assembly factor 1	LOC1269517	M5	5	0.4073672745453596
LOC1274177	protein Skeletor, isoforms B/C	LOC1274177	M5	5	0.40366057531158206
LOC133391713	uncharacterized LOC133391713	LOC133391713	M5	5	0.40130984783767404
LOC1276466	division abnormally delayed protein	LOC1276466	M5	5	0.4006757802944124
LOC1270127	heat shock protein 83-like	LOC1270127	M5	5	0.4006502716467642
LOC1280541	small ribosomal subunit protein mS25	LOC1280541	M5	5	0.4006396201172847
LOC1276558	transportin-1	LOC1276558	M5	5	0.4005678540705681
LOC4577488	death-associated protein 1	LOC4577488	M5	5	0.39976013907680785
LOC1273520	endothelin-converting enzyme 2	LOC1273520	M5	5	0.39852239354555036
LOC1270951	luciferin 4-monooxygenase	LOC1270951	M5	5	0.3974019250337304
LOC1270421	mitochondrial-processing peptidase subunit beta	LOC1270421	M5	5	0.39646276068102226
LOC4577390	uncharacterized LOC4577390	LOC4577390	M5	5	0.3942501811543348
LOC4576804	transmembrane emp24 domain-containing protein 1	LOC4576804	M5	5	0.39335063482440363
LOC1273471	transcriptional regulator ATRX homolog	LOC1273471	M5	5	0.3931558087109882
LOC1274297	uncharacterized protein CG7065	LOC1274297	M5	5	0.39247919117506297
LOC1274001	zinc finger and SCAN domain-containing protein 25	LOC1274001	M5	5	0.39231097953474486
LOC1281205	protein disulfide-isomerase A6 homolog	LOC1281205	M5	5	0.3902442122894017
LOC3291508	uncharacterized LOC3291508	LOC3291508	M5	5	0.39011131104911273
LOC3291826	cyclic AMP-dependent transcription factor ATF-6 alpha	LOC3291826	M5	5	0.3897818465228731
LOC1281587	deoxynucleoside kinase	LOC1281587	M5	5	0.389593422868547
LOC1277031	antigen 5 like allergen Cul n 1	LOC1277031	M5	5	0.3869450590855603
LOC1271233	general transcription factor 3C polypeptide 5	LOC1271233	M5	5	0.38350989601969765
LOC133393645	microfibril-associated glycoprotein 4-like	LOC133393645	M5	5	0.3834621098175744
LOC1270593	protein sly1 homolog	LOC1270593	M5	5	0.38060778960031494
LOC4575976	ubiquitin carboxyl-terminal hydrolase Usp2	LOC4575976	M5	5	0.3804556616424758
LOC3291092	uncharacterized LOC3291092	LOC3291092	M5	5	0.37892703931773214
LOC4576986	uncharacterized LOC4576986	LOC4576986	M5	5	0.3783344200464533
LOC1269770	proteasome inhibitor PI31 subunit	LOC1269770	M5	5	0.37614708636902483
LOC1274210	chitobiosyldiphosphodolichol beta-mannosyltransferase	LOC1274210	M5	5	0.3754748658394779
LOC1270931	uncharacterized LOC1270931	LOC1270931	M5	5	0.373480147971868
LOC4578361	uncharacterized LOC4578361	LOC4578361	M5	5	0.3701353287682608
LOC1271116	arginine-hydroxylase NDUFAF5, mitochondrial	LOC1271116	M5	5	0.36842369757444515
LOC1274739	uncharacterized LOC1274739	LOC1274739	M5	5	0.3649878369109446
LOC1281662	pre-mRNA 3'-end-processing factor FIP1	LOC1281662	M5	5	0.3623524179325952
LOC1272937	mesencephalic astrocyte-derived neurotrophic factor homolog	LOC1272937	M5	5	0.36165382866718565
LOC1269916	phosphoacetylglucosamine mutase	LOC1269916	M5	5	0.36071287395033613
LOC1269662	DNA repair protein complementing XP-A cells homolog	LOC1269662	M5	5	0.3534672832832641
LOC1279608	stress-induced-phosphoprotein 1	LOC1279608	M5	5	0.3529029458746156
LOC1272686	DNA cross-link repair 1A protein	LOC1272686	M5	5	0.3524230637391787
LOC1276602	transmembrane protein 258	LOC1276602	M5	5	0.35030707738911226
LOC1276220	translin	LOC1276220	M5	5	0.3498376063499544
LOC1279140	protein Wnt-10a	LOC1279140	M5	5	0.3494619677838288
LOC1269904	cleavage and polyadenylation specificity factor subunit 5	LOC1269904	M5	5	0.34679274631847046
LOC1276140	uncharacterized LOC1276140	LOC1276140	M5	5	0.34614594205632354
LOC3290860	GRIP and coiled-coil domain-containing protein 2	LOC3290860	M5	5	0.343941310459321
LOC4578232	uncharacterized LOC4578232	LOC4578232	M5	5	0.343608251238436
LOC11175510	uncharacterized LOC11175510	LOC11175510	M5	5	0.3434545151031806
LOC1273056	probable glutamate receptor	LOC1273056	M5	5	0.3420533287510244
LOC133391093	uncharacterized LOC133391093	LOC133391093	M5	5	0.34112911043571814
LOC11175949	uncharacterized LOC11175949	LOC11175949	M5	5	0.34104847813974837
LOC1273164	beta-1,3-glucan-binding protein	LOC1273164	M5	5	0.33972237772754754
LOC1270195	pre-mRNA-processing-splicing factor 8	LOC1270195	M5	5	0.3396009685965954
LOC1268433	WD repeat domain phosphoinositide-interacting protein 3	LOC1268433	M5	5	0.33884334271992095
LOC1275838	N-acetylgalactosamine kinase	LOC1275838	M5	5	0.3368825230170516
LOC1270088	uncharacterized LOC1270088	LOC1270088	M5	5	0.33652897259370607
LOC1281036	sex-regulated protein janus-A	LOC1281036	M5	5	0.3362584566989289
LOC133391866	uncharacterized LOC133391866	LOC133391866	M5	5	0.33548871245927775
LOC3290414	uncharacterized HIT-like protein Synpcc7942_1390	LOC3290414	M5	5	0.3350102524270127
LOC1270586	methylglutaconyl-CoA hydratase, mitochondrial	LOC1270586	M5	5	0.3348519252802902
LOC1275989	heat shock 70 kDa protein 4	LOC1275989	M5	5	0.3344784518397495
LOC1275128	GEL complex subunit OPTI	LOC1275128	M5	5	0.3344756980745112
LOC4577910	uncharacterized LOC4577910	LOC4577910	M5	5	0.33362566468416577
LOC1274625	polyphosphoinositide phosphatase	LOC1274625	M5	5	0.3311667647568572
LOC133391114	uncharacterized LOC133391114	LOC133391114	M5	5	0.33053104487678386
LOC1281319	putative peptidyl-tRNA hydrolase PTRHD1	LOC1281319	M5	5	0.3282410582365879
LOC11175925	uncharacterized LOC11175925	LOC11175925	M5	5	0.32417563423387574
LOC1280254	derlin-1	LOC1280254	M5	5	0.32335055846298344
LOC4577982	peroxisomal biogenesis factor 19	LOC4577982	M5	5	0.32216825763942947
LOC1270412	sushi, von Willebrand factor type A, EGF and pentraxin domain-containing protein 1	LOC1270412	M5	5	0.3216229662406004
LOC1281426	chitin synthase chs-2	LOC1281426	M5	5	0.3189155732803979
LOC1269385	ubiquitin-conjugating enzyme E2 G2	LOC1269385	M5	5	0.31884506508410276
LOC1278785	uncharacterized LOC1278785	LOC1278785	M5	5	0.3186692408122501
LOC1273302	TIP41-like protein	LOC1273302	M5	5	0.3177764480331635
LOC1276044	brahma-associated protein of 60 kDa	LOC1276044	M5	5	0.3177677529342549
LOC1278451	pre-mRNA-splicing factor Slu7	LOC1278451	M5	5	0.31698333384139593
LOC1273161	galactosylgalactosylxylosylprotein 3-beta-glucuronosyltransferase I	LOC1273161	M5	5	0.314952661946108
LOC1273027	keratin-associated protein 19-2	LOC1273027	M5	5	0.3141240716261962
LOC1269595	leucine-rich repeat-containing protein 59	LOC1269595	M5	5	0.30962595137872817
LOC1275126	uncharacterized protein F13E9.13, mitochondrial	LOC1275126	M5	5	0.3095278916766055
LOC3290556	protein kish	LOC3290556	M5	5	0.3073876535500768
LOC1276443	probable cytochrome P450 49a1	LOC1276443	M5	5	0.3064396565704215
LOC1282014	GPN-loop GTPase 3	LOC1282014	M5	5	0.3053005481843459
LOC1276751	uncharacterized LOC1276751	LOC1276751	M5	5	0.303844443501405
LOC1269169	histone acetyltransferase type B catalytic subunit	LOC1269169	M5	5	0.30354282174453545
LOC1274265	alpha-1,2-mannosyltransferase ALG9	LOC1274265	M5	5	0.3033846169414275
LOC1269442	1,5-anhydro-D-fructose reductase	LOC1269442	M5	5	0.2994051782915076
LOC4576068	zinc finger protein 429	LOC4576068	M5	5	0.2953515713353789
LOC1274458	exopolyphosphatase PRUNE1	LOC1274458	M5	5	0.29516018939059424
LOC1275730	eukaryotic translation elongation factor 1 epsilon-1	LOC1275730	M5	5	0.2949238870345005
LOC5666747	cell division cycle and apoptosis regulator protein 1	LOC5666747	M5	5	0.28620017236691353
LOC133392067	uncharacterized LOC133392067	LOC133392067	M5	5	0.28146147360226975
LOC3291440	cytochrome c oxidase copper chaperone	LOC3291440	M5	5	0.27430320077896897
LOC1276889	esterase B1	LOC1276889	M5	5	0.2471638562786679
LOC1273580	methionine--tRNA ligase, mitochondrial	LOC1273580	M5	5	0.24375697296191254
LOC1269441	1,5-anhydro-D-fructose reductase	LOC1269441	M5	5	0.23686231364490914
LOC4578254	nuclear envelope integral membrane protein	LOC4578254	M5	5	0.18804330375611603
LOC1274193	S-adenosylmethionine mitochondrial carrier protein homolog	LOC1274193	M5	5	0.170700602326187
LOC1273301	small nuclear ribonucleoprotein F	LOC1273301	M5	5	0.12391033202397253
LOC1273283	5-hydroxytryptamine receptor 1A-alpha	LOC1273283	M5	5	0.11901868434975753
LOC1274784	proliferation-associated protein 2G4	LOC1274784	M5	5	0.028821366593031094
LOC1276186	phospholipid scramblase 1	LOC1276186	M6	6	0.956449787036632
LOC3290537	polyubiquitin-C	LOC3290537	M6	6	0.9469694782446177
LOC133391210	uncharacterized LOC133391210	LOC133391210	M6	6	0.9468225252189798
LOC1275941	EH domain-containing protein 3	LOC1275941	M6	6	0.934536114787218
LOC1281413	ceramide synthase 6	LOC1281413	M6	6	0.9321792330273457
LOC1275129	osteocalcin 2	LOC1275129	M6	6	0.9224854410547573
LOC1278707	transcription factor kayak	LOC1278707	M6	6	0.9175496883566866
LOC1275247	tubulin beta-3 chain	LOC1275247	M6	6	0.9135191124091812
LOC1269545	tubulointerstitial nephritis antigen-like	LOC1269545	M6	6	0.9097989449429994
LOC1269496	apoptosis-inducing factor 3	LOC1269496	M6	6	0.9092617345921868
LOC1277820	NPC intracellular cholesterol transporter 1	LOC1277820	M6	6	0.9078364473435554
LOC1269453	mucin-5AC	LOC1269453	M6	6	0.9004180980464772
LOC1281864	myophilin	LOC1281864	M6	6	0.890901422829066
LOC3291197	uncharacterized LOC3291197	LOC3291197	M6	6	0.880247147786968
LOC1275975	actin-87E	LOC1275975	M6	6	0.87646477096859
LOC1274583	spectrin beta chain, non-erythrocytic 1	LOC1274583	M6	6	0.875371529825459
LOC1268369	uncharacterized LOC1268369	LOC1268369	M6	6	0.8717033247117715
LOC4576312	solute carrier family 28 member 3	LOC4576312	M6	6	0.871538861627881
LOC1280030	E3 ubiquitin-protein ligase Su(dx)	LOC1280030	M6	6	0.8705031429756306
LOC4576201	sodium/potassium-transporting ATPase subunit beta-1-interacting protein	LOC4576201	M6	6	0.8637250354860153
LOC4576278	mitoferrin	LOC4576278	M6	6	0.86323944557401
LOC3290180	neurotrophin 1	LOC3290180	M6	6	0.8593119056667833
LOC1277540	multidrug resistance-associated protein 1	LOC1277540	M6	6	0.8567687188850943
LOC1272620	serine palmitoyltransferase 1	LOC1272620	M6	6	0.8563359962577988
LOC1273389	putative epidermal cell surface receptor	LOC1273389	M6	6	0.8533840461334857
LOC133391407	uncharacterized LOC133391407	LOC133391407	M6	6	0.8512783395658073
LOC1269624	protein dopey-1 homolog	LOC1269624	M6	6	0.8502983070266517
LOC1271530	annexin B9	LOC1271530	M6	6	0.843103927082008
LOC1272826	thyroid receptor-interacting protein 11	LOC1272826	M6	6	0.8424243070224123
LOC1272397	DNA damage-regulated autophagy modulator protein 1	LOC1272397	M6	6	0.8413659266798459
LOC1276905	peflin	LOC1276905	M6	6	0.8380974627942295
LOC3289993	protein lifeguard 1	LOC3289993	M6	6	0.8349035818877709
LOC1277662	protein PALS2	LOC1277662	M6	6	0.8288188698778982
LOC1271408	lipoma-preferred partner homolog	LOC1271408	M6	6	0.8251365350276114
LOC1270396	tubulin beta chain	LOC1270396	M6	6	0.8242318571397919
LOC1271712	mucin-19	LOC1271712	M6	6	0.8238443015462478
LOC1280450	dual specificity protein phosphatase Mpk3	LOC1280450	M6	6	0.8237628638865262
LOC1272905	acyl-CoA Delta-9 desaturase	LOC1272905	M6	6	0.8203583812534624
LOC133393655	ceramide phosphoethanolamine synthase	LOC133393655	M6	6	0.8200571310430835
LOC3290887	annexin B10	LOC3290887	M6	6	0.8190020126510511
LOC3290092	transcriptional coactivator yorkie	LOC3290092	M6	6	0.8168688249243249
LOC1270659	polyamine-transporting ATPase 13A3	LOC1270659	M6	6	0.812058482719546
LOC1269296	choline-phosphate cytidylyltransferase B	LOC1269296	M6	6	0.8115710639258847
LOC1270511	dihydropyrimidine dehydrogenase [NADP(+)]	LOC1270511	M6	6	0.8086660217237475
LOC1271571	uncharacterized LOC1271571	LOC1271571	M6	6	0.8082255045702031
LOC1267938	serine protease inhibitor 88Ea	LOC1267938	M6	6	0.807050115347411
LOC11175655	uncharacterized LOC11175655	LOC11175655	M6	6	0.8033463125249641
LOC1276903	type 1 phosphatidylinositol 4,5-bisphosphate 4-phosphatase	LOC1276903	M6	6	0.8005025105197459
LOC1280611	cofilin/actin-depolymerizing factor homolog	LOC1280611	M6	6	0.7993367982918005
LOC1280492	dnaJ homolog subfamily B member 6	LOC1280492	M6	6	0.7963450596638973
LOC3291198	midnolin homolog	LOC3291198	M6	6	0.7957428608607614
LOC1271767	dorsal-ventral patterning protein Sog	LOC1271767	M6	6	0.7954879662491346
LOC133393935	protein commissureless 2 homolog	LOC133393935	M6	6	0.791330703619672
LOC1273317	phospholipid-transporting ATPase ID	LOC1273317	M6	6	0.7901020056250678
LOC1269953	protein lethal(2)essential for life	LOC1269953	M6	6	0.7870099355315864
LOC5666828	uncharacterized LOC5666828	LOC5666828	M6	6	0.7761634725180815
LOC1269298	GTPase-activating protein	LOC1269298	M6	6	0.7742304976006341
LOC1272405	integrin beta-PS	LOC1272405	M6	6	0.7725683375855835
LOC1269892	protein draper	LOC1269892	M6	6	0.7724520623796728
LOC3290763	cell growth regulator with RING finger domain protein 1	LOC3290763	M6	6	0.7720325235843979
LOC1271862	uncharacterized LOC1271862	LOC1271862	M6	6	0.7680396003349214
LOC1277619	protein spaetzle 3	LOC1277619	M6	6	0.7647551112957267
LOC4577929	integumentary mucin C.1	LOC4577929	M6	6	0.7647160379929893
LOC1275837	homeobox protein araucan	LOC1275837	M6	6	0.7643766002936865
LOC1277119	guanine nucleotide-binding protein G(f) subunit alpha	LOC1277119	M6	6	0.7618283995548383
LOC4576363	uncharacterized LOC4576363	LOC4576363	M6	6	0.7615168469180957
LOC5667650	uncharacterized LOC5667650	LOC5667650	M6	6	0.7601119150894396
LOC1276586	proton-coupled zinc antiporter SLC30A1	LOC1276586	M6	6	0.7590664111240314
LOC1274101	MICAL-like protein 1	LOC1274101	M6	6	0.757575692604196
LOC1280082	protein expanded	LOC1280082	M6	6	0.7557810259084466
LOC1269411	serine-rich adhesin for platelets	LOC1269411	M6	6	0.7513458475972494
LOC1279243	alpha-protein kinase 1	LOC1279243	M6	6	0.7511740290715052
LOC1275088	tumor protein D52	LOC1275088	M6	6	0.7490048160138251
LOC1279397	tyrosine-protein phosphatase non-receptor type 21	LOC1279397	M6	6	0.7487467711453152
LOC1279342	protein ref(2)P	LOC1279342	M6	6	0.7474357336828805
LOC1275558	PRL-1 phosphatase	LOC1275558	M6	6	0.7453706393882861
LOC1273232	uncharacterized LOC1273232	LOC1273232	M6	6	0.7436391982124531
LOC1281880	probable mitochondrial glutathione transporter SLC25A40	LOC1281880	M6	6	0.7429914909112123
LOC3290833	neurobeachin-like protein 1	LOC3290833	M6	6	0.7429588159292302
LOC133391142	uncharacterized LOC133391142	LOC133391142	M6	6	0.7376040352796002
LOC1278418	formin-like protein	LOC1278418	M6	6	0.7321137380881361
LOC1276792	uncharacterized LOC1276792	LOC1276792	M6	6	0.7312030863045755
LOC4576279	protein vein	LOC4576279	M6	6	0.7307186497686473
LOC1274518	elongation of very long chain fatty acids protein 7	LOC1274518	M6	6	0.729816784110084
LOC1270649	uncharacterized LOC1270649	LOC1270649	M6	6	0.72928631503611
LOC1278218	TBC1 domain family member 23	LOC1278218	M6	6	0.72825259497849
LOC1269922	23 kDa integral membrane protein	LOC1269922	M6	6	0.7278609285317732
LOC1281049	abscission/NoCut checkpoint regulator	LOC1281049	M6	6	0.7264953851633678
LOC1276859	uncharacterized LOC1276859	LOC1276859	M6	6	0.7243000671560749
LOC1278930	syntenin-1	LOC1278930	M6	6	0.7239851847321954
LOC11175941	uncharacterized LOC11175941	LOC11175941	M6	6	0.7239016159707272
LOC4577142	tissue inhibitor of metalloproteinase	LOC4577142	M6	6	0.7223051013081321
LOC1280502	lipoyltransferase 1, mitochondrial	LOC1280502	M6	6	0.720260630984828
LOC1271394	ras-interacting protein RIP3	LOC1271394	M6	6	0.7201096587042689
LOC1276953	protein spinster	LOC1276953	M6	6	0.719558455530215
LOC133390944	embryonic polarity protein dorsal	LOC133390944	M6	6	0.7177417542452411
LOC1275119	uncharacterized LOC1275119	LOC1275119	M6	6	0.7171494736964872
LOC1276378	prominin-like protein	LOC1276378	M6	6	0.7171357309838494
LOC1281673	G-protein coupled receptor moody	LOC1281673	M6	6	0.7154014021750318
LOC1275286	serine/threonine-protein kinase 10	LOC1275286	M6	6	0.7136498167462431
LOC1278795	serine-rich adhesin for platelets	LOC1278795	M6	6	0.7097346712585103
LOC1277032	venom allergen 3	LOC1277032	M6	6	0.7089730283823614
LOC1271142	fasciclin-3	LOC1271142	M6	6	0.7044995702994415
LOC1273266	ras-associated and pleckstrin homology domains-containing protein 1	LOC1273266	M6	6	0.7031276309623307
LOC1271173	tyrosine-protein phosphatase non-receptor type 23	LOC1271173	M6	6	0.7023209750768519
LOC1280403	aarF domain-containing kinase 1	LOC1280403	M6	6	0.7020763748276694
LOC133391263	homeotic protein female sterile	LOC133391263	M6	6	0.6988453566352646
LOC133392144	sex-determining region Y protein-like	LOC133392144	M6	6	0.6964214140849799
LOC3291928	zinc finger protein 345	LOC3291928	M6	6	0.6892650944589047
LOC1276769	TOM1-like protein 2	LOC1276769	M6	6	0.687491162161584
LOC133393742	luciferin sulfotransferase-like	LOC133393742	M6	6	0.6848924314588881
LOC1280698	epoxide hydrolase 3	LOC1280698	M6	6	0.6820953634214626
LOC4576183	uncharacterized LOC4576183	LOC4576183	M6	6	0.6807705286355084
LOC1277275	spectrin alpha chain	LOC1277275	M6	6	0.680526883573187
LOC1275569	sodium/hydrogen exchanger 6	LOC1275569	M6	6	0.6796939099981506
LOC1274069	ADP-ribosylation factor-like protein 8	LOC1274069	M6	6	0.6753122298263808
LOC1277786	probable phospholipid-transporting ATPase IIA	LOC1277786	M6	6	0.6726712165288778
LOC133394016	uncharacterized LOC133394016	LOC133394016	M6	6	0.671791651495856
LOC1277402	aminopeptidase N	LOC1277402	M6	6	0.6714175820621385
LOC1270502	uncharacterized LOC1270502	LOC1270502	M6	6	0.6704141312533727
LOC1280699	apyrase	LOC1280699	M6	6	0.670400689978091
LOC1278843	probable G-protein coupled receptor Mth-like 5	LOC1278843	M6	6	0.6676767851997517
LOC1271017	delta-aminolevulinic acid dehydratase	LOC1271017	M6	6	0.6668978788288592
LOC1270178	PDZ and LIM domain protein Zasp	LOC1270178	M6	6	0.6648070094567088
LOC1273307	saccharopine dehydrogenase-like oxidoreductase	LOC1273307	M6	6	0.66370637042621194
LOC1270604	DNA-binding protein D-ETS-4	LOC1270604	M6	6	0.6627475243421491
LOC1280950	protein germ cell-less	LOC1280950	M6	6	0.6625785413206112
LOC1275756	heat shock 70 kDa protein cognate 4	LOC1275756	M6	6	0.6624206322853923
LOC1281557	ras-related protein Rab-7a	LOC1281557	M6	6	0.6594922592718171
LOC1279896	phosphatidylcholine:ceramide cholinephosphotransferase 1	LOC1279896	M6	6	0.6588738881695461
LOC1279203	neprilysin-1	LOC1279203	M6	6	0.656690708336199
LOC1269345	HEAT repeat-containing protein 5B	LOC1269345	M6	6	0.6542564442092487
LOC1270482	actin-related protein 2	LOC1270482	M6	6	0.6532878937439043
LOC1274463	dedicator of cytokinesis protein 2	LOC1274463	M6	6	0.6531926735922527
LOC1276123	actin-binding LIM protein 3	LOC1276123	M6	6	0.6514613224416567
LOC1269492	GAS2-like protein pickled eggs	LOC1269492	M6	6	0.649695949307963
LOC1279257	protein phosphatase 1 regulatory subunit 7	LOC1279257	M6	6	0.6495036045050446
LOC1281339	fizzy-related protein homolog	LOC1281339	M6	6	0.648127484289967
LOC5668178	spidroin-2	LOC5668178	M6	6	0.6453591604870111
LOC1280602	calpain-B	LOC1280602	M6	6	0.6447392709252124
LOC4578316	myosin-VIIa	LOC4578316	M6	6	0.6446239120358583
LOC1276043	uncharacterized LOC1276043	LOC1276043	M6	6	0.6434583002966057
LOC1277379	active breakpoint cluster region-related protein	LOC1277379	M6	6	0.6410890046042803
LOC11175895	uncharacterized LOC11175895	LOC11175895	M6	6	0.6396249665534913
LOC1275494	uncharacterized LOC1275494	LOC1275494	M6	6	0.6388033781973764
LOC1277130	UDP-glucose 6-dehydrogenase	LOC1277130	M6	6	0.6387752769212443
LOC1269897	uncharacterized LOC1269897	LOC1269897	M6	6	0.6377437058555367
LOC1269942	lateral signaling target protein 2 homolog	LOC1269942	M6	6	0.6375148992228924
LOC1281167	phosphatidylinositol transfer protein alpha isoform	LOC1281167	M6	6	0.6373490777709069
LOC1276026	charged multivesicular body protein 4b	LOC1276026	M6	6	0.6367437003306202
LOC1271224	septin-2	LOC1271224	M6	6	0.6347643068918247
LOC3291416	mannose-1-phosphate guanyltransferase alpha	LOC3291416	M6	6	0.6327282441836651
LOC4578326	protein-glucosylgalactosylhydroxylysine glucosidase	LOC4578326	M6	6	0.6316930341245408
LOC1276042	C-type lectin 37Db	LOC1276042	M6	6	0.6315855751913202
LOC4577058	dnaJ homolog subfamily B member 14	LOC4577058	M6	6	0.6315244853113585
LOC1280876	uncharacterized protein KIAA0930 homolog	LOC1280876	M6	6	0.6307988227645841
LOC133392915	cytochrome c oxidase assembly factor 3, mitochondrial	LOC133392915	M6	6	0.6305649997033194
LOC1276938	cuticle protein 8	LOC1276938	M6	6	0.6266411447266869
LOC3289947	uncharacterized LOC3289947	LOC3289947	M6	6	0.6262144012882777
LOC1280217	sorting nexin-2	LOC1280217	M6	6	0.6245011115304097
LOC1278191	uncharacterized LOC1278191	LOC1278191	M6	6	0.6232455415947606
LOC4578492	uncharacterized LOC4578492	LOC4578492	M6	6	0.6224083800081746
LOC1270789	unconventional myosin-XVIIIa	LOC1270789	M6	6	0.6223699587112671
LOC1273533	uncharacterized LOC1273533	LOC1273533	M6	6	0.6196214624727281
LOC133392908	maternal B9.10 protein	LOC133392908	M6	6	0.6190784058961749
LOC1278413	85/88 kDa calcium-independent phospholipase A2	LOC1278413	M6	6	0.6183249780064145
LOC4577493	calpain-A	LOC4577493	M6	6	0.6176682675021183
LOC5668296	programmed cell death protein 10	LOC5668296	M6	6	0.6122801749471865
LOC4576005	protein lava lamp	LOC4576005	M6	6	0.6114632018279857
LOC1270324	zinc finger protein GLI2	LOC1270324	M6	6	0.6113633216776886
LOC133393707	inactive CLIP domain-containing serine protease A30	LOC133393707	M6	6	0.6103729519945483
LOC1269451	trichohyalin	LOC1269451	M6	6	0.6095205693279501
LOC4576681	elongation of very long chain fatty acids protein 6	LOC4576681	M6	6	0.6092836644030843
LOC1274935	GTP-binding protein 1	LOC1274935	M6	6	0.6089910515955749
LOC1281955	neurofilament heavy polypeptide	LOC1281955	M6	6	0.6058779139207352
LOC1273452	actin-interacting protein 1	LOC1273452	M6	6	0.6042737970519307
LOC1276139	ras-related protein Rac1	LOC1276139	M6	6	0.6016687606813885
LOC1272018	rhophilin-2	LOC1272018	M6	6	0.59926837523763
LOC1280700	epoxide hydrolase 4	LOC1280700	M6	6	0.5984543469617554
LOC11176031	nuclear factor of activated T-cells 5	LOC11176031	M6	6	0.5950135458027086
LOC5667034	structure-specific endonuclease subunit SLX4	LOC5667034	M6	6	0.591283054752191
LOC1273613	nuclear pore complex protein Nup98-Nup96	LOC1273613	M6	6	0.5900458251429715
LOC1273628	AN1-type zinc finger protein 2A	LOC1273628	M6	6	0.5890164672815928
LOC1272266	ethanolamine kinase	LOC1272266	M6	6	0.587631675735399
LOC4576308	ubiquitin carboxyl-terminal hydrolase 47	LOC4576308	M6	6	0.587481766406011
LOC1271029	transcription factor Sox-14	LOC1271029	M6	6	0.5872805416485749
LOC1272080	NADP-dependent malic enzyme	LOC1272080	M6	6	0.5863232744027584
LOC1278116	aspartate--tRNA ligase, mitochondrial	LOC1278116	M6	6	0.585128690326298
LOC1274051	CD2-associated protein	LOC1274051	M6	6	0.5845565644775315
LOC1280088	plasmolipin	LOC1280088	M6	6	0.5838249777102329
LOC1273425	vacuolar protein sorting-associated protein 37A	LOC1273425	M6	6	0.583515186938899
LOC1270107	lysosomal cholesterol signaling protein	LOC1270107	M6	6	0.5824464017793622
LOC1276601	tumor susceptibility gene 101 protein	LOC1276601	M6	6	0.5824444228389266
LOC1277973	FAS-associated factor 2	LOC1277973	M6	6	0.582218900565679
LOC133393322	uncharacterized LOC133393322	LOC133393322	M6	6	0.5817006208897403
LOC1280412	uncharacterized LOC1280412	LOC1280412	M6	6	0.5796481700413841
LOC5667708	cuticle protein 21	LOC5667708	M6	6	0.5760800618241919
LOC1271460	protein unc-45 homolog B	LOC1271460	M6	6	0.5760138517839649
LOC1277823	clavesin-2	LOC1277823	M6	6	0.5747471837899644
VCUG_00927	NA	NA	M6	6	0.5732611104811521
LOC1278475	eukaryotic translation initiation factor 4 gamma 2	LOC1278475	M6	6	0.5718369379679525
LOC1275951	calcium permeable stress-gated cation channel 1	LOC1275951	M6	6	0.5711752265480395
LOC1280016	glia maturation factor gamma	LOC1280016	M6	6	0.5710885475424464
LOC1278407	receptor expression-enhancing protein 5	LOC1278407	M6	6	0.5708442876485584
LOC1280519	alpha-tocopherol transfer protein	LOC1280519	M6	6	0.5681387107802436
LOC5667558	uncharacterized LOC5667558	LOC5667558	M6	6	0.5674601908998979
LOC1280551	dimethyladenosine transferase 1, mitochondrial	LOC1280551	M6	6	0.5662171295617973
LOC1273227	sushi, von Willebrand factor type A, EGF and pentraxin domain-containing protein 1	LOC1273227	M6	6	0.5655710322892273
LOC1277612	uncharacterized LOC1277612	LOC1277612	M6	6	0.5641117198651636
LOC11176098	uncharacterized LOC11176098	LOC11176098	M6	6	0.561362744360809
LOC1267554	CLIP domain-containing serine protease B15-like	LOC1267554	M6	6	0.5601260193824594
LOC3290356	glutamic acid-rich protein	LOC3290356	M6	6	0.5599864605205749
LOC1273569	GDP-fucose transporter 1	LOC1273569	M6	6	0.5593380973608891
LOC133395016	uncharacterized LOC133395016	LOC133395016	M6	6	0.5590259540547896
LOC1280737	E3 ubiquitin-protein ligase mind-bomb	LOC1280737	M6	6	0.5586904156711339
LOC1278788	UMP-CMP kinase	LOC1278788	M6	6	0.5583821942489917
LOC133391267	uncharacterized LOC133391267	LOC133391267	M6	6	0.5571773793469502
LOC1281292	TATA-binding protein-associated factor 172	LOC1281292	M6	6	0.5568522421362838
LOC1270885	uncharacterized LOC1270885	LOC1270885	M6	6	0.5566938559515446
LOC1269498	WASH complex subunit 4	LOC1269498	M6	6	0.5545744445959828
LOC3291361	protein argonaute-2	LOC3291361	M6	6	0.55317543235266875
LOC1270791	testin	LOC1270791	M6	6	0.5531210805811948
LOC1268519	fasciclin-3	LOC1268519	M6	6	0.5528432014225743
LOC1281172	TBC1 domain family member whacked	LOC1281172	M6	6	0.5527710357098837
LOC1271756	phosphatidylinositide phosphatase SAC2	LOC1271756	M6	6	0.5525849757798266
LOC133393397	uncharacterized LOC133393397	LOC133393397	M6	6	0.5523284469167236
LOC1276440	dnaJ homolog subfamily C member 13	LOC1276440	M6	6	0.5521722736563444
LOC3292100	uncharacterized LOC3292100	LOC3292100	M6	6	0.550361596042686
LOC1278455	ras-related protein Rap-2a	LOC1278455	M6	6	0.5488323725245344
LOC133392009	large ribosomal subunit protein mL63	LOC133392009	M6	6	0.5465658797661482
LOC1281764	protein hedgehog	LOC1281764	M6	6	0.5455878308301342
LOC1269358	cytochrome P450 4c21	LOC1269358	M6	6	0.5447940958312784
LOC1276478	protein phosphatase inhibitor 2	LOC1276478	M6	6	0.543710539525639
LOC133390950	uncharacterized LOC133390950	LOC133390950	M6	6	0.542195835227188
LOC1281707	patched domain-containing protein 3	LOC1281707	M6	6	0.5399443009766121
LOC1271207	protein transport protein Sec31A	LOC1271207	M6	6	0.5398456822109363
LOC1272110	cadherin-86C	LOC1272110	M6	6	0.5380537197886569
LOC1275475	uncharacterized LOC1275475	LOC1275475	M6	6	0.537455582143616
LOC1270179	LON peptidase N-terminal domain and RING finger protein 3	LOC1270179	M6	6	0.5374510990447284
LOC1273042	secretory carrier-associated membrane protein 5B	LOC1273042	M6	6	0.5373794434466694
LOC1275013	persulfide dioxygenase ETHE1, mitochondrial	LOC1275013	M6	6	0.5371553471895025
LOC1281130	glycine receptor subunit alpha-2	LOC1281130	M6	6	0.5371117788178599
LOC4577100	dendritic arbor reduction protein 1	LOC4577100	M6	6	0.53677784720667
LOC1277663	uncharacterized LOC1277663	LOC1277663	M6	6	0.5350881007124606
LOC5667715	lysM and putative peptidoglycan-binding domain-containing protein 1	LOC5667715	M6	6	0.534438131279658
LOC1279595	adenylyl cyclase-associated protein 2	LOC1279595	M6	6	0.5340709869454402
LOC1273506	FK506-binding protein 5	LOC1273506	M6	6	0.533928062950315
LOC1274539	dipeptidyl peptidase 3	LOC1274539	M6	6	0.5328649876986578
LOC1272433	ras-related protein Rab-10	LOC1272433	M6	6	0.5324220331762076
LOC1280851	probable peroxisomal acyl-coenzyme A oxidase 1	LOC1280851	M6	6	0.5315098390511688
LOC1279400	glycoprotein-N-acetylgalactosamine 3-beta-galactosyltransferase 1	LOC1279400	M6	6	0.5307777921030701
LOC1276809	uncharacterized LOC1276809	LOC1276809	M6	6	0.5303690996746987
LOC1273319	uncharacterized LOC1273319	LOC1273319	M6	6	0.5297091194164166
LOC1280874	cholinephosphotransferase 1	LOC1280874	M6	6	0.5275738852871581
LOC1272460	A-kinase anchor protein 9	LOC1272460	M6	6	0.5266250566444203
LOC133393247	uncharacterized LOC133393247	LOC133393247	M6	6	0.5230444907905587
LOC1270715	hexokinase type 2	LOC1270715	M6	6	0.5229787945044827
LOC1277577	uncharacterized LOC1277577	LOC1277577	M6	6	0.5229785163760771
LOC1278067	methionine--tRNA ligase, cytoplasmic	LOC1278067	M6	6	0.5218261179290454
LOC4578182	uncharacterized LOC4578182	LOC4578182	M6	6	0.5216928111651621
LOC1273757	uncharacterized LOC1273757	LOC1273757	M6	6	0.5216189784574783
LOC133393997	uncharacterized LOC133393997	LOC133393997	M6	6	0.5190009311246673
LOC1276736	putative mediator of RNA polymerase II transcription subunit 26	LOC1276736	M6	6	0.5178930998465564
LOC1272104	bifunctional arginine demethylase and lysyl-hydroxylase PSR	LOC1272104	M6	6	0.5168059115747039
LOC1277478	signal transducing adapter molecule 2	LOC1277478	M6	6	0.5143609155468282
LOC1269697	mucin-19	LOC1269697	M6	6	0.5133736147530562
LOC5667844	uncharacterized LOC5667844	LOC5667844	M6	6	0.5114557849559322
LOC1272360	transmembrane protein 41 homolog	LOC1272360	M6	6	0.5108688970223605
LOC1276974	iron-sulfur clusters transporter ABCB7, mitochondrial	LOC1276974	M6	6	0.510183169603821
LOC1281248	serine-rich adhesin for platelets	LOC1281248	M6	6	0.5091211297996657
LOC1277403	palmitoyltransferase ZDHHC6	LOC1277403	M6	6	0.5088918431636649
LOC1268650	NEDD8 ultimate buster 1	LOC1268650	M6	6	0.5080004603317849
LOC3289643	cyclic AMP response element-binding protein B	LOC3289643	M6	6	0.5077218800323448
LOC1273190	general transcription factor IIF subunit 1	LOC1273190	M6	6	0.5074545069401996
LOC1273973	ras-related protein Rab-1A	LOC1273973	M6	6	0.5052243791216595
LOC1269648	putative glycerol kinase 5	LOC1269648	M6	6	0.5044040770681185
LOC1276052	vacuolar protein sorting-associated protein 28 homolog	LOC1276052	M6	6	0.5022126735050038
LOC1281313	transmembrane GTPase Marf	LOC1281313	M6	6	0.5010586956560884
LOC1278317	uncharacterized LOC1278317	LOC1278317	M6	6	0.49955788404740487
LOC1280238	uncharacterized LOC1280238	LOC1280238	M6	6	0.49824933263508603
LOC5668141	ATP-binding cassette sub-family G member 4	LOC5668141	M6	6	0.49796473015707826
LOC1269647	Golgi-associated plant pathogenesis-related protein 1	LOC1269647	M6	6	0.4973598294024424
LOC1280675	protein RER1	LOC1280675	M6	6	0.49719894857834074
LOC1279280	eukaryotic initiation factor 4A	LOC1279280	M6	6	0.49443508890751686
LOC5668111	transmembrane inner ear expressed protein	LOC5668111	M6	6	0.4924597952724908
LOC1272779	serine/threonine-protein phosphatase 4 regulatory subunit 3	LOC1272779	M6	6	0.4912891581050569
LOC5667753	homeotic protein female sterile	LOC5667753	M6	6	0.4900372266449601
LOC1276892	CTD nuclear envelope phosphatase 1 homolog	LOC1276892	M6	6	0.4896576872229782
LOC133394007	uncharacterized LOC133394007	LOC133394007	M6	6	0.4853931265086847
LOC1279008	uncharacterized LOC1279008	LOC1279008	M6	6	0.48521782481640735
LOC1271817	activating signal cointegrator 1 complex subunit 2	LOC1271817	M6	6	0.48511666115235835
LOC1280980	E3 ubiquitin-protein ligase makorin-2	LOC1280980	M6	6	0.48444736869046057
LOC1273460	eukaryotic translation initiation factor 4 gamma 1	LOC1273460	M6	6	0.4835796479863284
LOC1270678	protein FAM98A	LOC1270678	M6	6	0.48322127581214835
LOC1279181	DENN domain-containing protein 1A	LOC1279181	M6	6	0.48276141554314855
LOC133392145	uncharacterized protein K02A2.6-like	LOC133392145	M6	6	0.4824117764129873
LOC133393419	putative polypeptide N-acetylgalactosaminyltransferase 9	LOC133393419	M6	6	0.4821310996212599
LOC1279065	sphingosine-1-phosphate phosphatase 1	LOC1279065	M6	6	0.4817222663028706
LOC1276612	neurabin-1	LOC1276612	M6	6	0.4805098923805046
LOC1276514	hydroxymethylglutaryl-CoA synthase 1	LOC1276514	M6	6	0.47984943575819006
LOC1269471	endoplasmic reticulum mannosyl-oligosaccharide 1,2-alpha-mannosidase	LOC1269471	M6	6	0.47957786124188584
LOC1270650	uncharacterized LOC1270650	LOC1270650	M6	6	0.4787120283068625
LOC1281455	uncharacterized LOC1281455	LOC1281455	M6	6	0.4785907107622003
LOC5666790	uncharacterized LOC5666790	LOC5666790	M6	6	0.47698801756876663
LOC1276510	uncharacterized LOC1276510	LOC1276510	M6	6	0.474384107467832
LOC133392886	actin, indirect flight muscle-like	LOC133392886	M6	6	0.47428604927779705
LOC11175801	p53 and DNA damage-regulated protein 1	LOC11175801	M6	6	0.47351669014667175
LOC3290608	heterogeneous nuclear ribonucleoprotein 87F	LOC3290608	M6	6	0.4722487661595906
LOC133391037	uncharacterized LOC133391037	LOC133391037	M6	6	0.4720614815734177
LOC1271550	uncharacterized LOC1271550	LOC1271550	M6	6	0.47125000874667905
LOC4578479	protein Shroom	LOC4578479	M6	6	0.4711607749418023
LOC1269360	inositol-trisphosphate 3-kinase A	LOC1269360	M6	6	0.4688194927649863
LOC11175605	calcium and integrin-binding protein 1	LOC11175605	M6	6	0.46561113360554396
LOC1281472	isopentenyl-diphosphate Delta-isomerase 1	LOC1281472	M6	6	0.46330265930139997
LOC1281471	uncharacterized LOC1281471	LOC1281471	M6	6	0.46288509632690633
LOC1274741	protein rhomboid	LOC1274741	M6	6	0.4618091219523209
LOC3290294	protein I'm not dead yet	LOC3290294	M6	6	0.4617973253748983
LOC1271844	carbonic anhydrase	LOC1271844	M6	6	0.4572262495220781
LOC1275553	uncharacterized LOC1275553	LOC1275553	M6	6	0.4567861313738537
LOC1273658	cadherin-99C	LOC1273658	M6	6	0.4537673261262764
LOC1276768	succinyl-CoA:3-ketoacid-coenzyme A transferase, mitochondrial	LOC1276768	M6	6	0.45263963319983397
LOC1277382	beta-1,4-mannosyltransferase egh	LOC1277382	M6	6	0.4501410605886431
LOC1275100	tetraspanin-9	LOC1275100	M6	6	0.44926761251818076
LOC1271175	prolyl endopeptidase FAP	LOC1271175	M6	6	0.4489274130938434
LOC1279163	angiotensin-converting enzyme	LOC1279163	M6	6	0.4462336167000326
LOC1274328	basement membrane-specific heparan sulfate proteoglycan core protein	LOC1274328	M6	6	0.44613249760426926
LOC1281063	ATP-binding cassette sub-family G member 8	LOC1281063	M6	6	0.445128147820856
LOC1275074	transmembrane 9 superfamily member 3	LOC1275074	M6	6	0.4443464777331947
LOC1280585	stromal membrane-associated protein 2	LOC1280585	M6	6	0.44432802701941193
LOC133392148	uncharacterized LOC133392148	LOC133392148	M6	6	0.4432563877714434
LOC1269858	klaroid protein	LOC1269858	M6	6	0.4428650408672591
LOC1269554	PDZ domain-containing protein GIPC3	LOC1269554	M6	6	0.44219962958963593
LOC11175840	stearoyl-CoA desaturase 5	LOC11175840	M6	6	0.44104464866909443
LOC1277607	inosine triphosphate pyrophosphatase	LOC1277607	M6	6	0.4405385756151458
LOC133392814	uncharacterized LOC133392814	LOC133392814	M6	6	0.44035105310482525
LOC1277674	TBC1 domain family member 20	LOC1277674	M6	6	0.43875111353247187
LOC1270466	prolyl 4-hydroxylase subunit alpha-1	LOC1270466	M6	6	0.4374991886141219
LOC1279267	CLIP domain-containing serine protease B15-like	LOC1279267	M6	6	0.43726527511802743
LOC1281326	neprilysin-2	LOC1281326	M6	6	0.43695455223302654
LOC1280245	EGF domain-specific O-linked N-acetylglucosamine transferase	LOC1280245	M6	6	0.435429151158647
LOC1273897	GPI ethanolamine phosphate transferase 1	LOC1273897	M6	6	0.43501769329762535
LOC1269027	luciferin sulfotransferase	LOC1269027	M6	6	0.43445027089326393
LOC1278673	ubiquitin-conjugating enzyme E2 H	LOC1278673	M6	6	0.4338615133391976
LOC11175731	BLOC-2 complex member HPS5 homolog	LOC11175731	M6	6	0.4324568408471886
LOC1279074	aspartate aminotransferase, mitochondrial	LOC1279074	M6	6	0.43164477213668234
LOC1281566	uncharacterized LOC1281566	LOC1281566	M6	6	0.4299097655196933
LOC1269887	brachyurin	LOC1269887	M6	6	0.42989374991329116
LOC1279268	ATP-binding cassette sub-family G member 4	LOC1279268	M6	6	0.42905550249201746
LOC1280745	lipase maturation factor 2	LOC1280745	M6	6	0.42494606986964734
LOC1270141	acetyl-coenzyme A transporter 1	LOC1270141	M6	6	0.42482783890213865
LOC4576061	integrator complex subunit 6	LOC4576061	M6	6	0.42469286820573465
LOC1277115	trafficking protein particle complex subunit 11	LOC1277115	M6	6	0.42433091369220777
LOC1272362	protein VAC14 homolog	LOC1272362	M6	6	0.4230540267742892
LOC1270530	cholesterol 7-desaturase nvd	LOC1270530	M6	6	0.4228680828002329
LOC1280049	zinc finger protein ZFP2	LOC1280049	M6	6	0.42235050471052904
LOC1272167	probable Dol-P-Man:Man(7)GlcNAc(2)-PP-Dol alpha-1,6-mannosyltransferase	LOC1272167	M6	6	0.4208685631815906
LOC1280169	restin homolog	LOC1280169	M6	6	0.42084827293152743
LOC1276759	uncharacterized LOC1276759	LOC1276759	M6	6	0.4206969759578981
LOC133393971	uncharacterized LOC133393971	LOC133393971	M6	6	0.41946209840275067
LOC4578104	leptin receptor gene-related protein	LOC4578104	M6	6	0.4189059661088132
LOC1271341	uncharacterized LOC1271341	LOC1271341	M6	6	0.41496392445295344
LOC1279252	voltage-dependent anion-selective channel	LOC1279252	M6	6	0.4146425439215516
LOC4578045	striatin-3	LOC4578045	M6	6	0.41369477126730364
LOC133391499	uncharacterized LOC133391499	LOC133391499	M6	6	0.41270669265460885
LOC1281459	putative enoyl-CoA hydratase/isomerase YngF	LOC1281459	M6	6	0.41250517680908316
LOC4577816	phosphatidylinositol 4-kinase alpha	LOC4577816	M6	6	0.41231828668835496
LOC5666937	protein PAT1 homolog 1	LOC5666937	M6	6	0.4111849350135157
LOC133392142	uncharacterized LOC133392142	LOC133392142	M6	6	0.4100415419212237
LOC11175580	proteoglycan 4	LOC11175580	M6	6	0.4089282330289502
LOC133392847	uncharacterized LOC133392847	LOC133392847	M6	6	0.4081739528051045
LOC1269417	protein phosphatase PTC7 homolog	LOC1269417	M6	6	0.40690232773202506
LOC1277952	nuclear pore complex protein Nup154	LOC1277952	M6	6	0.40502142325211815
LOC1273258	mitogen-activated protein kinase kinase kinase	LOC1273258	M6	6	0.4028839555885868
LOC1271591	uncharacterized LOC1271591	LOC1271591	M6	6	0.40244906575552347
LOC1274608	zinc transporter 7	LOC1274608	M6	6	0.40241299467736896
LOC1272357	membrane-associated progesterone receptor component 1	LOC1272357	M6	6	0.4016666362311642
LOC1280864	uncharacterized LOC1280864	LOC1280864	M6	6	0.40135882903270254
LOC1276789	protein odr-4 homolog	LOC1276789	M6	6	0.4007117682051696
LOC1281937	activating signal cointegrator 1 complex subunit 3	LOC1281937	M6	6	0.3995159919609325
LOC1277120	coatomer subunit zeta-1	LOC1277120	M6	6	0.3994213930175749
LOC3290034	ETS homologous factor	LOC3290034	M6	6	0.39921313560154165
LOC4576835	uncharacterized LOC4576835	LOC4576835	M6	6	0.3987225133473956
LOC1276333	ankyrin repeat domain-containing protein 11	LOC1276333	M6	6	0.39787087838735763
LOC1271665	paraplegin	LOC1271665	M6	6	0.3973187973038925
LOC133393326	UDP-glucosyltransferase 2-like	LOC133393326	M6	6	0.3968434814382705
LOC133393760	sodium-dependent nutrient amino acid transporter 1-like	LOC133393760	M6	6	0.39562503291791057
LOC1271384	coiled-coil domain-containing protein 28A	LOC1271384	M6	6	0.39458231323927895
LOC1281259	large ribosomal subunit protein bL17m	LOC1281259	M6	6	0.3942780852138428
LOC1270763	serine/threonine-protein phosphatase alpha-2 isoform	LOC1270763	M6	6	0.3924701223580402
LOC1277866	endoplasmic reticulum transmembrane helix translocase	LOC1277866	M6	6	0.39059050314622373
LOC1275249	serum response factor homolog	LOC1275249	M6	6	0.3883417387040956
LOC1271476	lamin-B receptor	LOC1271476	M6	6	0.38813867606873964
LOC1272931	clathrin heavy chain	LOC1272931	M6	6	0.38769783629597876
LOC1279349	serine/threonine-protein kinase meng-po	LOC1279349	M6	6	0.3873075754590703
LOC1277416	uncharacterized LOC1277416	LOC1277416	M6	6	0.3867063506421669
LOC1270611	death-associated inhibitor of apoptosis 2	LOC1270611	M6	6	0.384998760984251
LOC133393314	uncharacterized LOC133393314	LOC133393314	M6	6	0.38494934902531497
LOC1270814	general transcription factor IIH subunit 1	LOC1270814	M6	6	0.3845986346171438
LOC1271919	32 kDa beta-galactoside-binding lectin lec-3	LOC1271919	M6	6	0.3837058042824989
LOC11175747	uncharacterized LOC11175747	LOC11175747	M6	6	0.38310116524279764
LOC1271255	transcriptional regulator ATRX	LOC1271255	M6	6	0.3806358889568062
LOC1281892	charged multivesicular body protein 2a	LOC1281892	M6	6	0.38002087864730183
LOC1281778	coatomer subunit beta	LOC1281778	M6	6	0.3794953490746508
LOC1271259	troponin C	LOC1271259	M6	6	0.37918332870662247
VCUG_02050	NA	NA	M6	6	0.378477306375904
LOC1281746	TRAF3-interacting protein 1	LOC1281746	M6	6	0.3783571686414708
LOC1275518	uncharacterized LOC1275518	LOC1275518	M6	6	0.37790976782265784
LOC1276448	iduronate 2-sulfatase	LOC1276448	M6	6	0.3765496109027551
LOC1279901	phosphatidylinositol-glycan biosynthesis class X protein	LOC1279901	M6	6	0.3741227966411248
LOC1274656	innexin inx3	LOC1274656	M6	6	0.3715671961003239
LOC1272338	myophilin	LOC1272338	M6	6	0.3712587550460299
LOC133393198	uncharacterized LOC133393198	LOC133393198	M6	6	0.3690299653973586
LOC1271128	calpain-7	LOC1271128	M6	6	0.36881471632016727
LOC1279625	transmembrane protein 62	LOC1279625	M6	6	0.36699056149864234
LOC1280477	ecdysone receptor	LOC1280477	M6	6	0.3653426720434782
LOC1271852	protein windbeutel	LOC1271852	M6	6	0.3626544059961497
LOC1280128	prolyl endopeptidase	LOC1280128	M6	6	0.3589269427725314
LOC133391153	uncharacterized LOC133391153	LOC133391153	M6	6	0.35729733360566396
LOC1281425	stromal cell-derived factor 2	LOC1281425	M6	6	0.35716238220717156
LOC1271223	trafficking protein particle complex subunit 12	LOC1271223	M6	6	0.35528834147261906
LOC1274942	uncharacterized LOC1274942	LOC1274942	M6	6	0.3541928150453408
LOC1272949	TNF receptor-associated factor 3	LOC1272949	M6	6	0.3541838918599447
LOC1271053	signal recognition particle receptor subunit alpha homolog	LOC1271053	M6	6	0.3528670103995757
LOC1280110	probable actin-related protein 2/3 complex subunit 2	LOC1280110	M6	6	0.35232050192865433
LOC1272359	septin-2	LOC1272359	M6	6	0.3522195974829253
LOC3290036	uncharacterized LOC3290036	LOC3290036	M6	6	0.35172928042056323
LOC133392681	uncharacterized LOC133392681	LOC133392681	M6	6	0.35004767868915243
LOC1273967	aspartate aminotransferase, cytoplasmic	LOC1273967	M6	6	0.34964823949334206
LOC1273910	uncharacterized protein ZK1073.1	LOC1273910	M6	6	0.3493318601838679
LOC1276397	LHFPL tetraspan subfamily member 3 protein	LOC1276397	M6	6	0.3487870956884183
LOC1279309	m-AAA protease-interacting protein 1, mitochondrial	LOC1279309	M6	6	0.34798418313343765
LOC1267549	astacin	LOC1267549	M6	6	0.34678221124366554
LOC3290069	uncharacterized LOC3290069	LOC3290069	M6	6	0.3444804891517959
LOC1277109	serine-rich adhesin for platelets	LOC1277109	M6	6	0.34136072416763147
LOC1269383	nucleolar protein 58	LOC1269383	M6	6	0.34119179647829206
LOC1275660	protein transport protein Sec24D	LOC1275660	M6	6	0.3403395566987357
LOC1271935	lysine--tRNA ligase	LOC1271935	M6	6	0.338486848559041
LOC1274052	calreticulin	LOC1274052	M6	6	0.3384513440624507
LOC1276091	zinc finger protein with KRAB and SCAN domains 1	LOC1276091	M6	6	0.3364917175356252
LOC5667532	uncharacterized LOC5667532	LOC5667532	M6	6	0.3361238659926168
LOC1272805	endoplasmic reticulum metallopeptidase 1	LOC1272805	M6	6	0.3351182148971732
LOC1280785	kinesin-like protein KIF12	LOC1280785	M6	6	0.33502471416481017
LOC1278034	UDP-glycosyltransferase UGT5	LOC1278034	M6	6	0.3327023779131007
LOC1278512	uncharacterized LOC1278512	LOC1278512	M6	6	0.33175762955189314
LOC1274748	serine protease SP24D-like	LOC1274748	M6	6	0.33166162403466587
LOC1275656	guanine nucleotide exchange factor MSS4 homolog	LOC1275656	M6	6	0.3315761671742039
LOC5667133	uncharacterized LOC5667133	LOC5667133	M6	6	0.3311544942671961
LOC5668087	uncharacterized LOC5668087	LOC5668087	M6	6	0.32700839031811246
LOC1276550	coiled-coil domain-containing protein 6	LOC1276550	M6	6	0.32629740947834984
LOC3290534	membrane-associated tyrosine- and threonine-specific cdc2-inhibitory kinase	LOC3290534	M6	6	0.32629531235273207
LOC1271054	oxysterol-binding protein 1	LOC1271054	M6	6	0.3258023097874869
LOC1269991	1-acyl-sn-glycerol-3-phosphate acyltransferase gamma	LOC1269991	M6	6	0.325700444090785
LOC1281658	uncharacterized LOC1281658	LOC1281658	M6	6	0.32551849522631954
LOC1277563	alpha-methylacyl-CoA racemase	LOC1277563	M6	6	0.32364972240935364
LOC4578202	uncharacterized LOC4578202	LOC4578202	M6	6	0.32357544947149613
LOC1276904	choline transporter-like 1	LOC1276904	M6	6	0.3233205641268045
LOC1274321	tyrosine-protein kinase Fer	LOC1274321	M6	6	0.32173656649294596
LOC1274948	uncharacterized LOC1274948	LOC1274948	M6	6	0.32172205028826856
LOC1281311	glycylpeptide N-tetradecanoyltransferase	LOC1281311	M6	6	0.32036430440936153
LOC1269750	protein melted	LOC1269750	M6	6	0.319528129751153
LOC1281670	10 kDa heat shock protein, mitochondrial	LOC1281670	M6	6	0.3195258078604309
LOC1270744	uncharacterized LOC1270744	LOC1270744	M6	6	0.3191407861397351
LOC1276552	uncharacterized LOC1276552	LOC1276552	M6	6	0.31898048781339733
LOC1270049	thyroglobulin	LOC1270049	M6	6	0.31896525958501326
LOC1274558	cleavage stimulation factor subunit 2	LOC1274558	M6	6	0.3178084793268357
LOC3290265	uncharacterized LOC3290265	LOC3290265	M6	6	0.3166515244547119
LOC4577120	uncharacterized LOC4577120	LOC4577120	M6	6	0.3163823427637852
LOC133391639	uncharacterized LOC133391639	LOC133391639	M6	6	0.31585731738176054
LOC1279883	glutathione hydrolase 1 proenzyme	LOC1279883	M6	6	0.3157951767645989
LOC1271770	probable methylthioribulose-1-phosphate dehydratase	LOC1271770	M6	6	0.31557438171250857
LOC1281738	monoacylglycerol/Diacylglycerol O-acyltransferase	LOC1281738	M6	6	0.31447292791075027
LOC1280429	putative polypeptide N-acetylgalactosaminyltransferase 9	LOC1280429	M6	6	0.3129144164002801
LOC5667740	mucin-19	LOC5667740	M6	6	0.3117498739904515
LOC3291478	uncharacterized LOC3291478	LOC3291478	M6	6	0.31147155013994077
LOC1271109	prisilkin-39	LOC1271109	M6	6	0.3106023312786889
LOC133393917	uncharacterized LOC133393917	LOC133393917	M6	6	0.3087635845502491
LOC1274513	mucin-22	LOC1274513	M6	6	0.3076670888188463
LOC1270478	DDB1- and CUL4-associated factor 6	LOC1270478	M6	6	0.3063498518498957
LOC1269821	clavesin-1	LOC1269821	M6	6	0.30627867945452847
LOC1276403	transcription initiation factor TFIID subunit 2	LOC1276403	M6	6	0.3050362919832905
LOC1280878	BAG domain-containing protein Samui	LOC1280878	M6	6	0.3031419173272603
LOC1276326	pre-mRNA-processing factor 6	LOC1276326	M6	6	0.30278687383615865
LOC1279143	protein Wnt-4	LOC1279143	M6	6	0.3010342869974859
LOC1269547	mucin-5AC	LOC1269547	M6	6	0.2982442287774181
LOC5667165	uncharacterized LOC5667165	LOC5667165	M6	6	0.29615078618089213
LOC1273816	sulfide:quinone oxidoreductase, mitochondrial	LOC1273816	M6	6	0.29583651644668363
LOC1272525	damage-control phosphatase ARMT1	LOC1272525	M6	6	0.29540713395053453
LOC1279486	beta-hexosaminidase subunit beta	LOC1279486	M6	6	0.29475953703034175
LOC1270040	uncharacterized LOC1270040	LOC1270040	M6	6	0.28413475583657766
LOC1279554	arrestin homolog	LOC1279554	M7	7	0.96358567909017
LOC1276703	probable nucleoporin Nup54	LOC1276703	M7	7	0.9503751693016222
LOC11175487	opsin-1	LOC11175487	M7	7	0.9466031185581063
LOC1276917	arrestin homolog	LOC1276917	M7	7	0.9410463887706175
LOC1279371	guanine nucleotide-binding protein subunit gamma-e	LOC1279371	M7	7	0.9347427245161691
LOC1271194	protein yippee-like	LOC1271194	M7	7	0.9243224331151967
LOC1269285	titin	LOC1269285	M7	7	0.9152392222179521
LOC1269213	transient-receptor-potential-like protein	LOC1269213	M7	7	0.9075096428764532
LOC1279519	opsin-3	LOC1279519	M7	7	0.9065202200170193
LOC1281667	guanine nucleotide-binding protein subunit beta-2	LOC1281667	M7	7	0.9031470874827526
LOC1272334	uncharacterized LOC1272334	LOC1272334	M7	7	0.9002561991683735
LOC1278051	excitatory amino acid transporter	LOC1278051	M7	7	0.8957775301835008
LOC1276796	opsin, ultraviolet-sensitive	LOC1276796	M7	7	0.8957774354980241
LOC1274438	neprilysin-3	LOC1274438	M7	7	0.8952311547676808
LOC1277845	antigen 5 like allergen Cul n 1	LOC1277845	M7	7	0.8871301042017532
LOC1269564	27 kDa hemolymph protein	LOC1269564	M7	7	0.8856708150139193
LOC1274867	calnexin	LOC1274867	M7	7	0.8823987578279991
LOC1270948	oxysterol-binding protein-related protein 8	LOC1270948	M7	7	0.8806610046802505
LOC1276655	rhythmically expressed gene 5 protein	LOC1276655	M7	7	0.8761028430214609
LOC11175546	opsin-1	LOC11175546	M7	7	0.8745963123336526
LOC1281691	kinase suppressor of Ras 1	LOC1281691	M7	7	0.8741148979066614
LOC1271769	F-box/LRR-repeat protein 4	LOC1271769	M7	7	0.8738085235072933
LOC1279404	putative uncharacterized protein DDB_G0290521	LOC1279404	M7	7	0.873458176472981
LOC1270927	chorion peroxidase	LOC1270927	M7	7	0.8705140881523996
LOC1272331	uncharacterized LOC1272331	LOC1272331	M7	7	0.8677085512474292
LOC11176013	opsin-1	LOC11176013	M7	7	0.8614475670275619
LOC3289597	chaoptin	LOC3289597	M7	7	0.8607814518454174
LOC1277817	carotenoid isomerooxygenase	LOC1277817	M7	7	0.8560418460353898
LOC1269939	protein spaetzle 5	LOC1269939	M7	7	0.85468144515276
LOC1280323	uncharacterized LOC1280323	LOC1280323	M7	7	0.8533808991982472
LOC1281631	neither inactivation nor afterpotential protein G	LOC1281631	M7	7	0.8532237335475948
LOC1276739	uncharacterized LOC1276739	LOC1276739	M7	7	0.8526225538189265
LOC1271910	transient receptor potential protein	LOC1271910	M7	7	0.8522229507697948
LOC11176028	uncharacterized LOC11176028	LOC11176028	M7	7	0.8482042315280829
LOC1279381	serine/threonine-protein kinase 4 homolog A	LOC1279381	M7	7	0.8470958842811441
LOC1281535	twitchin	LOC1281535	M7	7	0.8466469957720771
LOC1279139	neither inactivation nor afterpotential protein C	LOC1279139	M7	7	0.8462877705326218
LOC1273783	serine/threonine-protein phosphatase PP1-beta catalytic subunit	LOC1273783	M7	7	0.8456161217771572
LOC1277492	uncharacterized LOC1277492	LOC1277492	M7	7	0.8435058936667154
LOC1278424	uncharacterized LOC1278424	LOC1278424	M7	7	0.843421171985716
LOC4578366	ras-interacting protein RIP3	LOC4578366	M7	7	0.8415386107384275
LOC1276740	uncharacterized LOC1276740	LOC1276740	M7	7	0.8313059936507838
LOC1272809	sorting nexin-12	LOC1272809	M7	7	0.8309114288075888
LOC5667353	uncharacterized LOC5667353	LOC5667353	M7	7	0.8238948624740682
LOC1277647	carcinine transporter	LOC1277647	M7	7	0.8232169893259043
LOC1281982	general odorant-binding protein 56a	LOC1281982	M7	7	0.8189740114698855
LOC1276782	WD repeat-containing protein 47	LOC1276782	M7	7	0.8151275596424181
LOC1276646	uncharacterized LOC1276646	LOC1276646	M7	7	0.8134929801894912
LOC1279414	peptidyl-prolyl cis-trans isomerase, rhodopsin-specific isozyme	LOC1279414	M7	7	0.8117415038974239
LOC1280437	protein kinase C, brain isozyme	LOC1280437	M7	7	0.8073979849281008
LOC133393867	NPC intracellular cholesterol transporter 2 homolog a	LOC133393867	M7	7	0.8067889711314069
LOC1277797	alpha-tocopherol transfer protein-like	LOC1277797	M7	7	0.8062370826496834
LOC1274447	uncharacterized LOC1274447	LOC1274447	M7	7	0.8056994795533389
LOC1272481	ankyrin repeat domain-containing protein 13D	LOC1272481	M7	7	0.8037383378156325
LOC1277979	WD repeat domain phosphoinositide-interacting protein 2	LOC1277979	M7	7	0.8032810874797717
LOC1281445	cyclin G	LOC1281445	M7	7	0.8015012806167273
LOC11175937	glycine receptor subunit alpha-2	LOC11175937	M7	7	0.8003825338550205
LOC1271735	protein scarlet	LOC1271735	M7	7	0.7972309104400095
LOC1272131	proton-associated sugar transporter A	LOC1272131	M7	7	0.796778836332199
LOC1273794	phosphatidylinositol 4-kinase type 2-alpha	LOC1273794	M7	7	0.7965830994210945
LOC1274767	protein GDAP2 homolog	LOC1274767	M7	7	0.7958809731021503
LOC1273401	uncharacterized LOC1273401	LOC1273401	M7	7	0.7911161287234664
LOC1273008	leishmanolysin-like peptidase	LOC1273008	M7	7	0.7902322798587044
LOC1276916	PDZ and LIM domain protein 3	LOC1276916	M7	7	0.7901953641082898
LOC4576246	terminal nucleotidyltransferase 5C	LOC4576246	M7	7	0.7898171575356688
LOC3290134	uncharacterized LOC3290134	LOC3290134	M7	7	0.7897422037185345
LOC1281675	alpha-actinin, sarcomeric	LOC1281675	M7	7	0.7897395279689432
LOC3290956	uncharacterized protein DDB_G0271670	LOC3290956	M7	7	0.7885151583009131
LOC5667157	homeotic protein female sterile	LOC5667157	M7	7	0.787035949057472
LOC1273815	neural/ectodermal development factor IMP-L2	LOC1273815	M7	7	0.7851759587008785
LOC1274198	elongation factor 1-alpha 1	LOC1274198	M7	7	0.7817200965029351
LOC1276053	uncharacterized LOC1276053	LOC1276053	M7	7	0.7815905659228226
LOC1273985	uncharacterized LOC1273985	LOC1273985	M7	7	0.78145757153326
LOC1275241	arp2/3 complex-activating protein rickA	LOC1275241	M7	7	0.7793358884374569
LOC1272915	organic cation transporter protein	LOC1272915	M7	7	0.7769129840356729
LOC1272515	HIG1 domain family member 1A, mitochondrial	LOC1272515	M7	7	0.7733283481300481
LOC1276476	uncharacterized LOC1276476	LOC1276476	M7	7	0.7719329302747476
LOC1272850	CDP-diacylglycerol--inositol 3-phosphatidyltransferase	LOC1272850	M7	7	0.7685671161209995
LOC1276006	troponin I	LOC1276006	M7	7	0.7638624586411336
LOC1270912	alpha-mannosidase 2	LOC1270912	M7	7	0.762741025575166
LOC1269952	protein lethal(2)essential for life	LOC1269952	M7	7	0.7625430705204084
LOC3291461	prominin-1	LOC3291461	M7	7	0.762153776854631
LOC1278055	ras-related protein Rab-5B	LOC1278055	M7	7	0.7619372831572461
LOC1281855	erythroid differentiation-related factor 1	LOC1281855	M7	7	0.7599791818654906
LOC3290080	formin-binding protein 1-like	LOC3290080	M7	7	0.759801492745857
LOC1276847	troponin C, isoallergen Bla g 6.0101	LOC1276847	M7	7	0.7554114026649904
LOC1272944	uncharacterized LOC1272944	LOC1272944	M7	7	0.7545786516434929
LOC1275010	larval/pupal cuticle protein H1C	LOC1275010	M7	7	0.7544979129567235
LOC5668189	adult cuticle protein 1	LOC5668189	M7	7	0.751371927053677
LOC4577947	SUN domain-containing ossification factor	LOC4577947	M7	7	0.7499941051866862
LOC1272254	beta-alanyl-dopamine/carcinine hydrolase	LOC1272254	M7	7	0.7487717943615348
LOC1278763	PDZ and LIM domain protein 7	LOC1278763	M7	7	0.7487226028197514
LOC3290419	uncharacterized LOC3290419	LOC3290419	M7	7	0.7468889870277265
LOC133393817	uncharacterized LOC133393817	LOC133393817	M7	7	0.7465436897433236
LOC1277860	inactive serine protease scarface	LOC1277860	M7	7	0.7439975847912534
LOC1272454	transcription factor Sp9	LOC1272454	M7	7	0.7419405125758354
LOC3290406	mucin-2	LOC3290406	M7	7	0.7403620364488954
LOC1281377	protein ultraspiracle	LOC1281377	M7	7	0.7397421140416066
LOC3291994	probable nuclear hormone receptor HR38	LOC3291994	M7	7	0.7393877267832064
LOC1275474	androgen-induced gene 1 protein	LOC1275474	M7	7	0.7390654833102317
LOC4577447	uncharacterized LOC4577447	LOC4577447	M7	7	0.7389081577154702
LOC1274354	ABC transporter G family member 23	LOC1274354	M7	7	0.7385508671854065
LOC1277414	coiled-coil-helix-coiled-coil-helix domain-containing protein 10, mitochondrial	LOC1277414	M7	7	0.7383169564296127
LOC1272403	cecropin-A	LOC1272403	M7	7	0.7326491497203416
LOC1280137	uncharacterized LOC1280137	LOC1280137	M7	7	0.7309676368889979
LOC1275582	uncharacterized LOC1275582	LOC1275582	M7	7	0.7291400540153486
LOC1276390	sensory neuron membrane protein 2	LOC1276390	M7	7	0.7277304016218346
LOC4397690	uncharacterized LOC4397690	LOC4397690	M7	7	0.7273674259363487
LOC1281129	RNA-binding protein Musashi homolog 1	LOC1281129	M7	7	0.7261208664341817
LOC5667331	mucin-2	LOC5667331	M7	7	0.7253178836715122
LOC1280411	uncharacterized LOC1280411	LOC1280411	M7	7	0.7246191763604897
LOC1276852	calcium-transporting ATPase sarcoplasmic/endoplasmic reticulum type	LOC1276852	M7	7	0.72419359079848
LOC1274116	protein bride of sevenless	LOC1274116	M7	7	0.7238357839742358
LOC1280133	fatty acid synthase	LOC1280133	M7	7	0.7220600713009064
LOC1280389	muscle LIM protein 1	LOC1280389	M7	7	0.7198496849955864
LOC1280124	uncharacterized LOC1280124	LOC1280124	M7	7	0.7180317951142862
LOC4578430	uncharacterized LOC4578430	LOC4578430	M7	7	0.717683364230002
LOC5667850	catenin delta-2	LOC5667850	M7	7	0.7172536184804281
LOC1274779	vitellogenin-3	LOC1274779	M7	7	0.7168935262038043
LOC5667963	chromosome transmission fidelity protein 8 homolog	LOC5667963	M7	7	0.71637657959354
LOC1281686	uncharacterized LOC1281686	LOC1281686	M7	7	0.7150829617956431
LOC133392793	probable cytochrome P450 6a14	LOC133392793	M7	7	0.7133197344599036
LOC1276930	27 kDa glycoprotein	LOC1276930	M7	7	0.7130537025185406
LOC1273055	general odorant-binding protein 19d	LOC1273055	M7	7	0.7073046693745065
LOC133393803	uncharacterized LOC133393803	LOC133393803	M7	7	0.7048624758529751
LOC1277988	sarcoplasmic calcium-binding protein 1	LOC1277988	M7	7	0.7034940966859047
LOC3290401	myocyte-specific enhancer factor 2	LOC3290401	M7	7	0.6983945322987135
LOC1276860	uncharacterized LOC1276860	LOC1276860	M7	7	0.695020896234913
LOC1277495	uncharacterized LOC1277495	LOC1277495	M7	7	0.6908719352271561
LOC1281345	BRCA1-associated protein	LOC1281345	M7	7	0.6907756742511658
LOC5668203	uncharacterized LOC5668203	LOC5668203	M7	7	0.6900175084227408
LOC11175666	uncharacterized LOC11175666	LOC11175666	M7	7	0.689311303544993
LOC1275030	antigen 5 like allergen Cul n 1	LOC1275030	M7	7	0.6893070933610081
LOC1269088	uncharacterized LOC1269088	LOC1269088	M7	7	0.6892303853131674
LOC1271478	uncharacterized LOC1271478	LOC1271478	M7	7	0.6872616059687572
LOC1280390	muscle-specific protein 20	LOC1280390	M7	7	0.6871420388202085
LOC1275113	lysine-specific demethylase 5	LOC1275113	M7	7	0.6862676413751397
LOC11175694	monoacylglycerol/Diacylglycerol O-acyltransferase	LOC11175694	M7	7	0.6859927140396512
LOC4576491	E3 ubiquitin-protein ligase AMFR	LOC4576491	M7	7	0.6853822277837734
LOC1271414	eukaryotic translation initiation factor 4E-binding protein Mextli	LOC1271414	M7	7	0.6850868610724093
LOC1271227	adenylate kinase isoenzyme 1	LOC1271227	M7	7	0.6839991396047533
LOC1276850	uncharacterized LOC1276850	LOC1276850	M7	7	0.6836282651555542
LOC1272964	cuticle protein 19.8	LOC1272964	M7	7	0.6788553173126302
LOC1281188	1-phosphatidylinositol 4,5-bisphosphate phosphodiesterase	LOC1281188	M7	7	0.677740003772333
LOC1273961	band 4.1-like protein 5	LOC1273961	M7	7	0.6776286794530043
LOC1280287	histone PARylation factor 1-like	LOC1280287	M7	7	0.6759098632792871
LOC1273605	carbonic anhydrase 13	LOC1273605	M7	7	0.6713556456560449
LOC1274207	MORN repeat-containing protein 4 homolog	LOC1274207	M7	7	0.6668147520454117
LOC1275437	ubiquitin-conjugating enzyme E2Q-like protein 1	LOC1275437	M7	7	0.6643122830382047
LOC1270340	excitatory amino acid transporter 3	LOC1270340	M7	7	0.662650764625438
LOC5666764	homeotic protein ocelliless	LOC5666764	M7	7	0.661541799417218
LOC1269460	protein SERAC1	LOC1269460	M7	7	0.6608583474733136
LOC1272282	cecropin-B	LOC1272282	M7	7	0.6608455268316172
LOC1272593	rab11 family-interacting protein 4B	LOC1272593	M7	7	0.6576416949807776
LOC1273324	ABC transporter G family member 20	LOC1273324	M7	7	0.657613917466359
LOC1273416	BOS complex subunit ncln	LOC1273416	M7	7	0.6567724965838944
LOC1277590	thioredoxin domain-containing protein 11	LOC1277590	M7	7	0.6557656432719013
LOC1277446	CD63 antigen	LOC1277446	M7	7	0.6554925282342691
LOC1270728	proton-coupled amino acid transporter-like protein pathetic	LOC1270728	M7	7	0.6551634828071536
LOC1276029	SRSF protein kinase 3	LOC1276029	M7	7	0.654963798936766
LOC1269798	lysozyme c-1	LOC1269798	M7	7	0.6547738740480232
LOC3291112	uncharacterized LOC3291112	LOC3291112	M7	7	0.6537805650637433
LOC1274478	protein glass	LOC1274478	M7	7	0.65337086418012
LOC4577451	probable salivary secreted peptide	LOC4577451	M7	7	0.6518207457321404
LOC1269786	epsin-1	LOC1269786	M7	7	0.651547486211959
LOC1277267	cyclin-T	LOC1277267	M7	7	0.6509740640597301
LOC1274841	GTP-binding protein Rit2	LOC1274841	M7	7	0.6505105343367912
LOC1270584	Ig-like and fibronectin type-III domain-containing protein 1	LOC1270584	M7	7	0.6501811753796288
LOC1273606	ADP,ATP carrier protein 2	LOC1273606	M7	7	0.6488125682093376
LOC1272053	uncharacterized LOC1272053	LOC1272053	M7	7	0.6481639379030206
LOC1269853	putative uncharacterized protein DDB_G0271606	LOC1269853	M7	7	0.6454414811469784
LOC1269413	inactivation-no-after-potential D protein	LOC1269413	M7	7	0.6432763097616409
LOC3292067	ATP-binding cassette sub-family C member Sur	LOC3292067	M7	7	0.6428148397702568
LOC5667528	fibroblast growth factor receptor	LOC5667528	M7	7	0.6422121841272576
LOC1271855	trimeric intracellular cation channel type 1B.1	LOC1271855	M7	7	0.6419011379599315
LOC1279960	histidine decarboxylase	LOC1279960	M7	7	0.6411986564984672
LOC1273493	LMBR1 domain-containing protein 2 homolog	LOC1273493	M7	7	0.6387317373098624
LOC1269708	myosin heavy chain, non-muscle	LOC1269708	M7	7	0.6377124953642432
LOC1271927	low-density lipoprotein receptor-related protein 2	LOC1271927	M7	7	0.6374812220130046
LOC1278431	lipase member H	LOC1278431	M7	7	0.6373259443651661
LOC1271377	probable cationic amino acid transporter	LOC1271377	M7	7	0.6368943142033618
LOC5668340	uncharacterized LOC5668340	LOC5668340	M7	7	0.63583740638274
LOC1277081	rho-related BTB domain-containing protein 2	LOC1277081	M7	7	0.6358350452232197
LOC1270045	homeotic protein distal-less	LOC1270045	M7	7	0.6322180068649119
LOC1279716	F-box/LRR-repeat protein 14	LOC1279716	M7	7	0.6289728378864836
LOC133391546	uncharacterized LOC133391546	LOC133391546	M7	7	0.6269538743931223
LOC1276482	uncharacterized LOC1276482	LOC1276482	M7	7	0.6246165503856944
LOC1270023	nose resistant to fluoxetine protein 6	LOC1270023	M7	7	0.6243883258782446
LOC133391906	antigen 5 like allergen Cul n 1-like	LOC133391906	M7	7	0.623236468757353
LOC133391030	polycomb group protein Pc	LOC133391030	M7	7	0.6225154453721481
LOC5667646	nuclear pore complex protein Nup88	LOC5667646	M7	7	0.6214266606812869
LOC1270973	BAG family molecular chaperone regulator 2	LOC1270973	M7	7	0.6210932617320977
LOC1280053	phospholipase A1 VesT1.02	LOC1280053	M7	7	0.6208862420994162
LOC1280116	centaurin-gamma-1A	LOC1280116	M7	7	0.6190574082128754
LOC1269307	3'-5' ssDNA/RNA exonuclease TatD	LOC1269307	M7	7	0.6180953451438672
LOC1277176	dual specificity protein phosphatase 18	LOC1277176	M7	7	0.6170704941426179
LOC1273987	glutathione S-transferase D7	LOC1273987	M7	7	0.6165888542834198
LOC1276226	syntaxin-7	LOC1276226	M7	7	0.6162479697198795
LOC11175919	antigen 5 like allergen Cul n 1	LOC11175919	M7	7	0.6160020342638366
LOC1281600	myosin light chain alkali	LOC1281600	M7	7	0.6154214442125169
LOC133391161	uncharacterized LOC133391161	LOC133391161	M7	7	0.6146830699761395
LOC1273231	uncharacterized LOC1273231	LOC1273231	M7	7	0.6137981855589442
LOC133393235	pH-sensitive chloride channel 2-like	LOC133393235	M7	7	0.6134262567552378
LOC1279886	E3 ubiquitin-protein ligase CHIP	LOC1279886	M7	7	0.6127572195904523
LOC1276498	midnolin homolog	LOC1276498	M7	7	0.6123686078835852
LOC1275976	actin-1	LOC1275976	M7	7	0.6113199037665267
LOC1278126	uncharacterized LOC1278126	LOC1278126	M7	7	0.6109048244221977
LOC1279029	sialin	LOC1279029	M7	7	0.610379627114012
LOC1269726	novel acetylcholine receptor chaperone	LOC1269726	M7	7	0.609487396606154
LOC5668228	transmembrane protein 184C	LOC5668228	M7	7	0.6089748526748618
LOC1272287	vesicle-associated membrane protein 7	LOC1272287	M7	7	0.6081914258220037
LOC1276500	aspartyl/asparaginyl beta-hydroxylase	LOC1276500	M7	7	0.6071057055708803
LOC1275836	homeobox protein araucan	LOC1275836	M7	7	0.6070483109326201
LOC1271095	sodium-dependent nutrient amino acid transporter 1	LOC1271095	M7	7	0.6059669846893782
LOC1269170	peptidyl-prolyl cis-trans isomerase D	LOC1269170	M7	7	0.6034973344307432
LOC1270888	mpv17-like protein	LOC1270888	M7	7	0.6010695379211274
LOC1271752	homeobox protein Hmx	LOC1271752	M7	7	0.6010014315650136
LOC4576053	mediator of RNA polymerase II transcription subunit 12	LOC4576053	M7	7	0.59594208052383435
LOC1275729	LITAF domain-containing protein	LOC1275729	M7	7	0.5955414448088615
LOC1276165	obscurin	LOC1276165	M7	7	0.5942966130241971
LOC4577163	uncharacterized LOC4577163	LOC4577163	M7	7	0.5942234626496856
LOC1277751	dual specificity protein phosphatase 3	LOC1277751	M7	7	0.5903781170398299
LOC4577825	putative inorganic phosphate cotransporter	LOC4577825	M7	7	0.5901458372729725
LOC133393274	uncharacterized LOC133393274	LOC133393274	M7	7	0.5899141358915981
LOC1272229	galactose-proton symporter	LOC1272229	M7	7	0.5861628156163594
LOC11175581	uncharacterized LOC11175581	LOC11175581	M7	7	0.583976123287414
LOC1274543	phosphoglycerate mutase 2	LOC1274543	M7	7	0.5838959131024908
LOC133392813	uncharacterized LOC133392813	LOC133392813	M7	7	0.583680251298125
LOC1277675	acylphosphatase-2	LOC1277675	M7	7	0.5813145205562389
LOC1269608	dnaJ homolog subfamily C member 5 homolog	LOC1269608	M7	7	0.5811024062193502
LOC1280056	phospholipase A1 VesT1.02	LOC1280056	M7	7	0.5810664773213331
LOC1269512	uncharacterized LOC1269512	LOC1269512	M7	7	0.578348849225843
LOC4577333	uncharacterized LOC4577333	LOC4577333	M7	7	0.5774851324812756
LOC1280146	fibrinogen C domain-containing protein 1	LOC1280146	M7	7	0.5772754239578195
LOC1273270	arrestin domain-containing protein 4	LOC1273270	M7	7	0.5770127215855803
LOC1273587	uncharacterized LOC1273587	LOC1273587	M7	7	0.5748021156456593
LOC133393480	uncharacterized protein K02A2.6-like	LOC133393480	M7	7	0.5744069586638852
LOC1279378	UPF0430 protein CG31712	LOC1279378	M7	7	0.574041893494702
LOC1275662	ubiquitin carboxyl-terminal hydrolase 3	LOC1275662	M7	7	0.5731498890162778
LOC11175744	uncharacterized LOC11175744	LOC11175744	M7	7	0.5704849879614191
LOC1277930	uncharacterized LOC1277930	LOC1277930	M7	7	0.5692696642111164
LOC1280505	protein EFR3 homolog cmp44E	LOC1280505	M7	7	0.5667315140005711
LOC1276848	troponin C, isoallergen Bla g 6.0101	LOC1276848	M7	7	0.5664088010010581
LOC1279767	uncharacterized LOC1279767	LOC1279767	M7	7	0.5633090905632998
LOC1272318	Ca(2+)/calmodulin-responsive adenylate cyclase	LOC1272318	M7	7	0.5598903008267475
LOC1272180	fatty acid hydroxylase domain-containing protein 2	LOC1272180	M7	7	0.5584419879864562
LOC133392935	uncharacterized protein K02A2.6-like	LOC133392935	M7	7	0.5583895245669804
LOC133393375	uncharacterized LOC133393375	LOC133393375	M7	7	0.5580265963601763
LOC4576318	uncharacterized LOC4576318	LOC4576318	M7	7	0.557892494338639
LOC1274740	serine-rich adhesin for platelets	LOC1274740	M7	7	0.5571653683859781
LOC1281409	uncharacterized LOC1281409	LOC1281409	M7	7	0.5569306442501717
LOC1273061	ubiquitin carboxyl-terminal hydrolase 8	LOC1273061	M7	7	0.5568624170947118
LOC1275276	serine protease snake	LOC1275276	M7	7	0.5563441643622966
LOC4578497	uncharacterized LOC4578497	LOC4578497	M7	7	0.556252333529603
LOC1269886	elongation of very long chain fatty acids protein 7	LOC1269886	M7	7	0.5561515059016329
LOC1272683	E3 ubiquitin-protein ligase goliath	LOC1272683	M7	7	0.5558064557554009
LOC1273917	neuropeptides capa receptor	LOC1273917	M7	7	0.5551684489342839
LOC1279089	plasmanylethanolamine desaturase 1	LOC1279089	M7	7	0.5551566003346792
LOC1278368	major facilitator superfamily domain-containing protein 12	LOC1278368	M7	7	0.5530305899393346
LOC1275277	uncharacterized LOC1275277	LOC1275277	M7	7	0.5529498449711899
LOC1279556	adenosine kinase	LOC1279556	M7	7	0.5525289233701165
LOC1269171	myotubularin-related protein 9	LOC1269171	M7	7	0.5520397845485858
LOC1270231	alpha-protein kinase 1	LOC1270231	M7	7	0.5511631159646475
LOC1281906	endoribonuclease ZC3H12A	LOC1281906	M7	7	0.5509429679645852
LOC1273746	uncharacterized LOC1273746	LOC1273746	M7	7	0.5499539060198754
LOC4577132	uncharacterized LOC4577132	LOC4577132	M7	7	0.5498874363012161
LOC1278098	myosin-11	LOC1278098	M7	7	0.54973162708953
LOC4577366	ceropsin	LOC4577366	M7	7	0.5491537062846595
LOC1274082	restin homolog	LOC1274082	M7	7	0.5479696553948957
LOC1277816	mucin-2	LOC1277816	M7	7	0.5457705386367199
LOC1273185	UDP-glucosyltransferase 2	LOC1273185	M7	7	0.5445757278269174
LOC1281333	uncharacterized LOC1281333	LOC1281333	M7	7	0.5435694685069596
LOC1270404	homeobox protein B-H2	LOC1270404	M7	7	0.5425707183361839
LOC1277534	collagen alpha-1(I) chain	LOC1277534	M7	7	0.5421455774459811
LOC1281374	unextended protein	LOC1281374	M7	7	0.5421292398801658
LOC1273737	actin-binding protein WASF3	LOC1273737	M7	7	0.5415316912666878
LOC3292058	amyloid-beta A4 protein	LOC3292058	M7	7	0.5407693071317844
LOC133393012	uncharacterized LOC133393012	LOC133393012	M7	7	0.5405427300919309
LOC1270145	probable RNA helicase armi	LOC1270145	M7	7	0.5403869465251889
LOC1276971	myosin regulatory light polypeptide 9	LOC1276971	M7	7	0.5402263381988687
LOC1276194	probable Ufm1-specific protease 1	LOC1276194	M7	7	0.5395887412671972
LOC1270854	aldo-keto reductase family 1 member B1	LOC1270854	M7	7	0.5381326755958126
LOC3291449	venom serine protease	LOC3291449	M7	7	0.5374837698043058
LOC1279661	dnaJ protein homolog 1	LOC1279661	M7	7	0.5369073963350348
LOC11175927	serine protease snake	LOC11175927	M7	7	0.5364348668832378
LOC1273426	calmodulin	LOC1273426	M7	7	0.5336915789655271
LOC1270985	tubulin alpha-1 chain	LOC1270985	M7	7	0.5335217993539919
LOC1277451	actin-binding protein WASF3	LOC1277451	M7	7	0.5325524206823228
LOC133391150	uncharacterized LOC133391150	LOC133391150	M7	7	0.5324903897023516
LOC1275082	paramyosin, long form	LOC1275082	M7	7	0.5317388163667293
LOC1270747	uncharacterized LOC1270747	LOC1270747	M7	7	0.5316056755058091
LOC1276710	serine/arginine repetitive matrix protein 2	LOC1276710	M7	7	0.5288099371689005
LOC4577701	hexamerin-1.1-like	LOC4577701	M7	7	0.5286829584087535
LOC1276398	lysosome membrane protein 2	LOC1276398	M7	7	0.5270804095390114
LOC1282054	tyrosine-protein phosphatase non-receptor type 9	LOC1282054	M7	7	0.5264744482495952
LOC1271509	uncharacterized LOC1271509	LOC1271509	M7	7	0.5244057419941295
LOC1276854	uncharacterized LOC1276854	LOC1276854	M7	7	0.5243283753100596
LOC1277669	uncharacterized LOC1277669	LOC1277669	M7	7	0.5223371485390389
LOC1278933	small ribosomal subunit protein uS8A	LOC1278933	M7	7	0.52110134329375
LOC3290147	zwei Ig domain protein zig-8	LOC3290147	M7	7	0.5204958708650762
LOC1280662	chromodomain-helicase-DNA-binding protein Mi-2 homolog	LOC1280662	M7	7	0.5202050794198004
LOC1275120	scavenger receptor class B member 1	LOC1275120	M7	7	0.5185754780999057
LOC1275717	arfaptin-2	LOC1275717	M7	7	0.5178710699426672
LOC4577692	protein enabled	LOC4577692	M7	7	0.5172269277497404
LOC1277698	37 kDa salivary gland allergen Aed a 2	LOC1277698	M7	7	0.5170814525297533
LOC1276224	mucin-19	LOC1276224	M7	7	0.5154025647631075
LOC1280136	protein son of sevenless	LOC1280136	M7	7	0.5141596451452254
LOC4578159	H2.0-like homeobox protein	LOC4578159	M7	7	0.5117609569945464
LOC4577054	uncharacterized LOC4577054	LOC4577054	M7	7	0.5115501135310686
LOC1278301	dystonin	LOC1278301	M7	7	0.5105089763991864
LOC1272015	clusterin-associated protein 1	LOC1272015	M7	7	0.5104349244331079
LOC1274873	17-beta-hydroxysteroid dehydrogenase 13	LOC1274873	M7	7	0.5101603345496052
LOC1269565	retinol dehydrogenase 11	LOC1269565	M7	7	0.5087705593963682
LOC1276969	uncharacterized LOC1276969	LOC1276969	M7	7	0.5069294546552567
LOC1281552	myosin regulatory light chain 2	LOC1281552	M7	7	0.5068481908980746
LOC1281318	tropomyosin-2	LOC1281318	M7	7	0.5007803167149583
LOC1280702	glutamate receptor ionotropic, delta-1	LOC1280702	M7	7	0.4997741941919731
LOC3291071	uncharacterized LOC3291071	LOC3291071	M7	7	0.4982155569630337
LOC3290653	keratin, type II cytoskeletal 1	LOC3290653	M7	7	0.49765031913350233
LOC1271513	uncharacterized LOC1271513	LOC1271513	M7	7	0.49761187869264456
LOC4577365	cilium assembly protein DZIP1L	LOC4577365	M7	7	0.49742738214665877
LOC3291492	phenoloxidase-activating factor 1	LOC3291492	M7	7	0.49067151971544537
LOC1268478	transmembrane protein 164	LOC1268478	M7	7	0.4898776026374868
LOC1281135	soluble guanylate cyclase 88E	LOC1281135	M7	7	0.4897118456631983
LOC1269684	opsin-2	LOC1269684	M7	7	0.48966968377769005
LOC133392166	uncharacterized LOC133392166	LOC133392166	M7	7	0.48892298567734166
LOC1275121	scavenger receptor class B member 1	LOC1275121	M7	7	0.48883050663141514
LOC1269822	clavesin-1	LOC1269822	M7	7	0.48841209581564726
LOC1280000	angiopoietin-related protein 3	LOC1280000	M7	7	0.48819772267329187
LOC1271834	histone deacetylase 4	LOC1271834	M7	7	0.4865711606835618
LOC1276428	uncharacterized LOC1276428	LOC1276428	M7	7	0.48639907430235996
LOC1269731	superoxide dismutase [Cu-Zn]	LOC1269731	M7	7	0.48433542693023923
LOC133393232	beta-1,4-glucuronyltransferase 1	LOC133393232	M7	7	0.48357737598805905
LOC1275045	serine/arginine repetitive matrix protein 1	LOC1275045	M7	7	0.47575136168370236
LOC133393145	actin-1	LOC133393145	M7	7	0.47541450220345316
LOC133393543	uncharacterized LOC133393543	LOC133393543	M7	7	0.47430431865321093
LOC1272111	uncharacterized LOC1272111	LOC1272111	M7	7	0.4741474946404174
LOC1270003	uncharacterized LOC1270003	LOC1270003	M7	7	0.4738821307796454
LOC1269791	coenzyme Q-binding protein COQ10, mitochondrial	LOC1269791	M7	7	0.47385341524708036
LOC1274817	inositol polyphosphate 5-phosphatase E	LOC1274817	M7	7	0.47316870611195877
LOC1274798	uncharacterized LOC1274798	LOC1274798	M7	7	0.47265756338670495
LOC1280538	ubiquitin carboxyl-terminal hydrolase 46	LOC1280538	M7	7	0.4708468030252329
LOC1271187	uncharacterized LOC1271187	LOC1271187	M7	7	0.47076144080597127
LOC1272954	proton-coupled folate transporter	LOC1272954	M7	7	0.46905421762622557
LOC1271511	uncharacterized LOC1271511	LOC1271511	M7	7	0.4663669231306453
LOC1271946	zinc finger SWIM domain-containing protein 8 homolog	LOC1271946	M7	7	0.4658432328516802
LOC11175452	uncharacterized LOC11175452	LOC11175452	M7	7	0.461657310384579
LOC1281945	uncharacterized LOC1281945	LOC1281945	M7	7	0.46015982110512926
LOC3291138	uncharacterized LOC3291138	LOC3291138	M7	7	0.45962717806320075
LOC1267513	F-box/LRR-repeat protein 7	LOC1267513	M7	7	0.4596205861302466
LOC1270760	transferrin	LOC1270760	M7	7	0.45819585658811535
LOC1276481	protein ecdysoneless	LOC1276481	M7	7	0.4566353866113535
LOC3289772	uncharacterized LOC3289772	LOC3289772	M7	7	0.45085426563920816
LOC1276746	uncharacterized LOC1276746	LOC1276746	M7	7	0.45045919949263324
LOC1274078	BTB/POZ domain-containing protein 6-B	LOC1274078	M7	7	0.44965029221560726
LOC1278173	uncharacterized protein KIAA0513	LOC1278173	M7	7	0.44904508759101425
LOC1277360	serine/threonine-protein kinase Doa	LOC1277360	M7	7	0.44894731728120485
LOC1272845	uncharacterized LOC1272845	LOC1272845	M7	7	0.44804194464721336
LOC1278447	cyclin-dependent kinase 12	LOC1278447	M7	7	0.4472491480242674
LOC1269848	RNA-binding protein 1	LOC1269848	M7	7	0.44661838351518113
LOC133393022	OTU domain-containing protein 7B-like	LOC133393022	M7	7	0.4447126473339608
LOC5666978	uncharacterized LOC5666978	LOC5666978	M7	7	0.44430638250069787
LOC1276577	WD repeat domain phosphoinositide-interacting protein 2	LOC1276577	M7	7	0.44338216095489175
LOC1275830	TRPL translocation defect protein 14	LOC1275830	M7	7	0.44221918301739416
LOC133391185	uncharacterized LOC133391185	LOC133391185	M7	7	0.44221478372496564
LOC1282006	opsin-1	LOC1282006	M7	7	0.4410996279052188
LOC1274016	serine/threonine-protein phosphatase 2A 56 kDa regulatory subunit epsilon isoform	LOC1274016	M7	7	0.43555110075667536
LOC1269825	alpha-tocopherol transfer protein-like	LOC1269825	M7	7	0.4344718414155534
LOC1275943	lysosomal acid phosphatase	LOC1275943	M7	7	0.434109854204267
LOC133393406	uncharacterized LOC133393406	LOC133393406	M7	7	0.4318889412161366
LOC1272082	serine protease 48	LOC1272082	M7	7	0.42834447668194325
LOC1270513	uncharacterized LOC1270513	LOC1270513	M7	7	0.4265146667507944
LOC1272630	tetratricopeptide repeat protein 39B	LOC1272630	M7	7	0.425359822395475
LOC1278436	putative fatty acyl-CoA reductase CG5065	LOC1278436	M7	7	0.42376820808853466
LOC1278063	paired amphipathic helix protein Sin3a	LOC1278063	M7	7	0.4204616283804854
LOC1277966	angiotensin-converting enzyme	LOC1277966	M7	7	0.417361551529439
LOC1277700	37 kDa salivary gland allergen Aed a 2	LOC1277700	M7	7	0.41431458567523866
LOC1278182	eukaryotic translation initiation factor 4E-binding protein	LOC1278182	M7	7	0.4133187380475451
LOC4576953	uncharacterized LOC4576953	LOC4576953	M7	7	0.41330372271279003
LOC1270820	guanylate kinase	LOC1270820	M7	7	0.4112495425512328
LOC1279703	L-dopachrome tautomerase yellow-f2	LOC1279703	M7	7	0.41042002414179896
LOC11175536	uncharacterized LOC11175536	LOC11175536	M7	7	0.4094273492068361
LOC1272408	intraflagellar transport protein 140 homolog	LOC1272408	M7	7	0.4073276790483793
LOC1273419	steroid receptor seven-up, isoforms B/C	LOC1273419	M7	7	0.4062501728609454
LOC1280225	insulin-like peptide receptor	LOC1280225	M7	7	0.4062167221270585
LOC5668175	COX assembly mitochondrial protein homolog	LOC5668175	M7	7	0.4035705652070929
LOC1269667	titin	LOC1269667	M7	7	0.40332093982660816
LOC1278616	serine/threonine-protein kinase meng-po	LOC1278616	M7	7	0.4019733221636176
LOC5667226	beta-1,3-galactosyltransferase 9	LOC5667226	M7	7	0.4008680282203824
LOC1279141	protein Wnt-6	LOC1279141	M7	7	0.39966434550378
LOC1274221	zinc finger protein 90	LOC1274221	M7	7	0.3990087603988917
LOC1277682	serine/arginine-rich splicing factor 7	LOC1277682	M7	7	0.3980004075324154
LOC1275486	protein pigeon	LOC1275486	M7	7	0.39693588919552464
LOC1272665	SET domain-containing protein SmydA-8	LOC1272665	M7	7	0.3968258197554932
LOC1276595	keratin, type I cytoskeletal 9	LOC1276595	M7	7	0.3940745026834724
LOC4576643	troponin C, isoallergen Bla g 6.0101	LOC4576643	M7	7	0.39363662702546387
LOC1279681	aryl hydrocarbon receptor	LOC1279681	M7	7	0.39276222853848586
LOC1271772	mucin-2	LOC1271772	M7	7	0.39202129726486906
LOC4397829	allatostatin-A receptor	LOC4397829	M7	7	0.39157082144805405
LOC1279265	protein outspread	LOC1279265	M7	7	0.39072596152850175
LOC4577572	uncharacterized LOC4577572	LOC4577572	M7	7	0.3849159599846751
LOC1278238	protein TEX261	LOC1278238	M7	7	0.3838580324693857
LOC3291079	calpain-C	LOC3291079	M7	7	0.3837576670666415
LOC1279652	methylcrotonoyl-CoA carboxylase subunit alpha, mitochondrial	LOC1279652	M7	7	0.38363116007192827
LOC1273224	histone-lysine N-methyltransferase trithorax	LOC1273224	M7	7	0.3834472379744695
LOC1281505	cuticle protein	LOC1281505	M7	7	0.3829136845109236
LOC1274274	putative fatty acyl-CoA reductase CG5065	LOC1274274	M7	7	0.3821915383994807
LOC1271879	transferrin	LOC1271879	M7	7	0.38198331558179116
LOC1270566	glutamate receptor ionotropic, kainate 2	LOC1270566	M7	7	0.38009885937856064
LOC1276336	uncharacterized LOC1276336	LOC1276336	M7	7	0.37902990931766134
LOC5668381	homeobox protein B-H1	LOC5668381	M7	7	0.3774781150450678
LOC1271656	palmitoyltransferase ZDHHC8	LOC1271656	M7	7	0.37518991344729224
LOC1277417	protein-tyrosine sulfotransferase	LOC1277417	M7	7	0.37350610297064507
LOC1274028	dynactin subunit 1	LOC1274028	M7	7	0.37178540087975925
LOC3291919	glyoxal reductase	LOC3291919	M7	7	0.3705400057404875
LOC1273957	uncharacterized LOC1273957	LOC1273957	M7	7	0.3705380957212268
LOC1269722	phospholipid-transporting ATPase ABCA3	LOC1269722	M7	7	0.3689544457699356
LOC1281953	tetratricopeptide repeat protein 39C	LOC1281953	M7	7	0.368061294560784
LOC4577936	protein held out wings	LOC4577936	M7	7	0.367965883063193
LOC133393957	uncharacterized LOC133393957	LOC133393957	M7	7	0.3665847825662627
LOC4576426	death-associated inhibitor of apoptosis 1	LOC4576426	M7	7	0.3659166526039412
LOC1280824	probable E3 ubiquitin-protein ligase HERC2	LOC1280824	M7	7	0.3651518722460944
LOC133391238	uncharacterized LOC133391238	LOC133391238	M7	7	0.36454506732381514
LOC1281317	modular serine protease	LOC1281317	M7	7	0.36124751311257963
LOC1277938	uncharacterized LOC1277938	LOC1277938	M7	7	0.3605659718638112
LOC3290258	paternally-expressed gene 3 protein	LOC3290258	M7	7	0.35964671219647193
LOC1276606	DNA repair protein Rev1	LOC1276606	M7	7	0.3568666214807216
LOC1276282	protein encore	LOC1276282	M7	7	0.3544931409104299
LOC1272689	uncharacterized LOC1272689	LOC1272689	M7	7	0.3540503527504756
LOC1277184	uncharacterized LOC1277184	LOC1277184	M7	7	0.35359342333533467
LOC1276130	uncharacterized LOC1276130	LOC1276130	M7	7	0.3500368912992482
LOC1277924	protein slowmo	LOC1277924	M7	7	0.34681843835494436
LOC1280196	cytochrome P450 4C1	LOC1280196	M7	7	0.346106056111507
LOC133392098	uncharacterized LOC133392098	LOC133392098	M7	7	0.3448969015868261
LOC1274833	craniofacial development protein 1	LOC1274833	M7	7	0.3435825317493202
LOC3290629	uncharacterized LOC3290629	LOC3290629	M7	7	0.3430976625878961
LOC133394005	uncharacterized LOC133394005	LOC133394005	M7	7	0.340372096257418
LOC1273927	farnesol dehydrogenase	LOC1273927	M7	7	0.337629770147495
LOC1269940	phosphatidate cytidylyltransferase, photoreceptor-specific	LOC1269940	M7	7	0.33693400225919606
LOC4576528	ninjurin-A	LOC4576528	M7	7	0.3341148870490158
LOC1281607	prostaglandin E2 receptor EP4 subtype	LOC1281607	M7	7	0.3336788426665556
LOC1273237	protein prenyltransferase alpha subunit repeat-containing protein 1-B	LOC1273237	M7	7	0.3329497360214927
LOC3290902	glucose dehydrogenase [FAD, quinone]	LOC3290902	M7	7	0.3313588966943054
LOC1274623	uncharacterized LOC1274623	LOC1274623	M7	7	0.33119738361431883
LOC1281502	dynein beta chain, ciliary	LOC1281502	M7	7	0.3299041971118601
LOC1272330	small ribosomal subunit protein eS10B	LOC1272330	M7	7	0.3298743560758557
LOC1272902	acyl-CoA Delta-9 desaturase	LOC1272902	M7	7	0.3273909121741739
LOC1275644	arginase, hepatic	LOC1275644	M7	7	0.327215175529504
LOC5668278	calphotin	LOC5668278	M7	7	0.3271983010393515
LOC1279614	U2 small nuclear ribonucleoprotein auxiliary factor 35 kDa subunit-related protein 2	LOC1279614	M7	7	0.3267227215837967
LOC1270626	solute carrier family 25 member 16	LOC1270626	M7	7	0.325010037708976
LOC11175777	G-box-binding factor	LOC11175777	M7	7	0.32283087465258725
LOC1276807	monocyte to macrophage differentiation factor	LOC1276807	M7	7	0.3215664223915514
LOC1278538	raf homolog serine/threonine-protein kinase Raf	LOC1278538	M7	7	0.32130101100191866
LOC1274794	polyadenylate-binding protein 2	LOC1274794	M7	7	0.3212112298396003
LOC3290598	uncharacterized LOC3290598	LOC3290598	M7	7	0.3211909617069071
LOC133392965	uncharacterized LOC133392965	LOC133392965	M7	7	0.3198505492186984
LOC5667703	uncharacterized LOC5667703	LOC5667703	M7	7	0.31909899461515095
LOC133391083	serine/arginine repetitive matrix protein 2-like	LOC133391083	M7	7	0.3172118641577678
LOC1274488	metastasis-associated protein MTA1	LOC1274488	M7	7	0.31627115274054685
LOC1281106	uncharacterized LOC1281106	LOC1281106	M7	7	0.31542605673570595
LOC3290236	uncharacterized LOC3290236	LOC3290236	M7	7	0.31533610768641895
LOC4578421	uncharacterized LOC4578421	LOC4578421	M7	7	0.3150672685995135
LOC1271172	kelch-like protein diablo	LOC1271172	M7	7	0.3149500038628573
LOC1271629	NFU1 iron-sulfur cluster scaffold homolog, mitochondrial	LOC1271629	M7	7	0.3117110358527606
LOC1279903	WD repeat and FYVE domain-containing protein 2	LOC1279903	M7	7	0.3086015013307865
LOC1269364	nuclear RNA export factor 1	LOC1269364	M7	7	0.3060976814950161
LOC4578357	homeobox protein invected	LOC4578357	M7	7	0.30510095278206434
LOC1271252	glutathione S-transferase 1-1	LOC1271252	M7	7	0.30028347456953464
LOC1281428	transport and Golgi organization protein 11	LOC1281428	M7	7	0.28823613190987407
LOC5667503	remodeling and spacing factor 1	LOC5667503	M7	7	0.28407085744734617
LOC1281097	1-acyl-sn-glycerol-3-phosphate acyltransferase alpha	LOC1281097	M7	7	0.2758662080344537
LOC1273456	protein lozenge	LOC1273456	M7	7	0.27113106911442836
LOC1270438	heat shock protein beta-1	LOC1270438	M7	7	0.2633312969890453
LOC1274041	ras-related protein Rab-4B	LOC1274041	M7	7	0.2594498310195862
LOC1270096	filamin-C	LOC1270096	M7	7	0.2558419956940307
LOC1279172	zinc finger protein 776	LOC1279172	M7	7	0.244056923551333
LOC1269971	RING finger protein nhl-1	LOC1269971	M7	7	0.19435979841226186
LOC4576128	lysophosphatidylcholine acyltransferase	LOC4576128	M7	7	0.18894896929209914
LOC1271507	uncharacterized LOC1271507	LOC1271507	M7	7	0.10086406598292642
LOC1278526	CXXC-type zinc finger protein 1	LOC1278526	M7	7	0.08034332620199254
LOC1273619	anaphase-promoting complex subunit 4	LOC1273619	M8	8	0.9536487846072225
LOC3291833	uncharacterized LOC3291833	LOC3291833	M8	8	0.9396493803558904
LOC5667302	uncharacterized LOC5667302	LOC5667302	M8	8	0.9394230177088478
LOC1271559	NADH dehydrogenase [ubiquinone] 1 alpha subcomplex assembly factor 3	LOC1271559	M8	8	0.9330128406879994
LOC1277511	uncharacterized LOC1277511	LOC1277511	M8	8	0.9164841902313872
LOC1280243	uncharacterized LOC1280243	LOC1280243	M8	8	0.9124929463489403
LOC3290238	BTB/POZ domain-containing protein 9	LOC3290238	M8	8	0.9120982981474168
LOC1281175	uncharacterized LOC1281175	LOC1281175	M8	8	0.9060585289284095
LOC3290654	tubulin polyglutamylase TTLL13	LOC3290654	M8	8	0.9035472361059729
LOC1275901	uncharacterized LOC1275901	LOC1275901	M8	8	0.9022671268016446
LOC1271630	protein artemis	LOC1271630	M8	8	0.90189027581379
LOC133394074	uncharacterized LOC133394074	LOC133394074	M8	8	0.890436317256366
LOC133392094	uncharacterized LOC133392094	LOC133392094	M8	8	0.8792720218756717
LOC1269622	methyltransferase-like protein 25B	LOC1269622	M8	8	0.8780814389300717
LOC1273291	flap endonuclease GEN	LOC1273291	M8	8	0.8771932075152996
LOC133392763	zinc finger and BTB domain-containing protein 41-like	LOC133392763	M8	8	0.8763282138960445
LOC1271287	clavesin-1	LOC1271287	M8	8	0.8705862069031373
LOC5667444	uncharacterized LOC5667444	LOC5667444	M8	8	0.868677004853123
LOC1274005	solute carrier family 25 member 45	LOC1274005	M8	8	0.8652735437338912
LOC133392775	bolA-like protein 2	LOC133392775	M8	8	0.8611367617821934
LOC1277546	zinc finger protein 33B	LOC1277546	M8	8	0.8603823177099564
LOC133393678	myotubularin-related protein DDB_G0290005	LOC133393678	M8	8	0.8600256906574597
LOC133393535	uncharacterized LOC133393535	LOC133393535	M8	8	0.8583135620760604
LOC1277006	ADP-dependent glucokinase	LOC1277006	M8	8	0.8553961122782611
LOC1279880	rac GTPase-activating protein 1	LOC1279880	M8	8	0.8538219179080456
LOC4577804	tRNA-splicing endonuclease subunit Sen34	LOC4577804	M8	8	0.8514324179587726
LOC133392844	dipeptidase 1-like	LOC133392844	M8	8	0.8490113647664068
LOC1280195	cytochrome P450 4C1	LOC1280195	M8	8	0.8474098091621893
LOC1278872	cytoplasmic dynein 2 heavy chain 1	LOC1278872	M8	8	0.836547667929869
LOC133392865	uncharacterized LOC133392865	LOC133392865	M8	8	0.832327475178805
LOC1270495	protein toll	LOC1270495	M8	8	0.8313165653236442
LOC1276961	general transcription factor IIE subunit 1	LOC1276961	M8	8	0.8272383374574337
LOC1270627	ryncolin-1	LOC1270627	M8	8	0.8252415167308913
LOC133394101	ATPase WRNIP1-like	LOC133394101	M8	8	0.82420594681664
LOC1276957	reduced folate transporter	LOC1276957	M8	8	0.8221782230270195
LOC1280152	glutathione S-transferase 1	LOC1280152	M8	8	0.8220401115358552
LOC1277842	N6-adenosine-methyltransferase non-catalytic subunit	LOC1277842	M8	8	0.8195337817263424
LOC1278282	uncharacterized LOC1278282	LOC1278282	M8	8	0.8191501918394808
LOC1275555	protein zwilch	LOC1275555	M8	8	0.8165101568915134
LOC133391771	uncharacterized LOC133391771	LOC133391771	M8	8	0.815903566152796
LOC1274635	actin-related protein 5	LOC1274635	M8	8	0.8150969668923213
LOC4397774	uncharacterized LOC4397774	LOC4397774	M8	8	0.8133973023793107
LOC1274730	WASH complex subunit 3	LOC1274730	M8	8	0.8115852653538722
LOC1269740	facilitated trehalose transporter Tret1	LOC1269740	M8	8	0.8107812616772455
LOC133391825	uncharacterized LOC133391825	LOC133391825	M8	8	0.8096453822444393
LOC133391270	uncharacterized LOC133391270	LOC133391270	M8	8	0.8042200966602798
LOC1273350	peroxisomal N(1)-acetyl-spermine/spermidine oxidase	LOC1273350	M8	8	0.8036994621080401
LOC3291627	uncharacterized LOC3291627	LOC3291627	M8	8	0.7996086461109482
LOC1272796	endoplasmic reticulum metallopeptidase 1	LOC1272796	M8	8	0.7980628392818921
LOC1280703	transcription termination factor 2	LOC1280703	M8	8	0.793290504205988
LOC133391434	uncharacterized LOC133391434	LOC133391434	M8	8	0.7931742069583871
LOC133392186	uncharacterized LOC133392186	LOC133392186	M8	8	0.7883430752961459
LOC5667229	uncharacterized LOC5667229	LOC5667229	M8	8	0.7858276603939977
LOC5667313	dendritic arbor reduction protein 1	LOC5667313	M8	8	0.7856905969961261
LOC3291448	exosome complex component MTR3	LOC3291448	M8	8	0.7854829563073457
LOC11175512	GATA zinc finger domain-containing protein 10	LOC11175512	M8	8	0.7812312326810127
LOC133391369	uncharacterized LOC133391369	LOC133391369	M8	8	0.7802944520833915
LOC1274840	adenosine deaminase-like protein	LOC1274840	M8	8	0.7763341959472486
LOC3291782	juvenile hormone epoxide hydrolase 2	LOC3291782	M8	8	0.7762659968253814
LOC1277488	protein fuzzy homolog	LOC1277488	M8	8	0.7745576983323619
LOC11175624	aminopeptidase N-like	LOC11175624	M8	8	0.7742848015938026
LOC3291007	traB domain-containing protein	LOC3291007	M8	8	0.7739709929002395
LOC3290674	uncharacterized LOC3290674	LOC3290674	M8	8	0.772082956348376
LOC133393345	neuronal acetylcholine receptor subunit beta-3-like	LOC133393345	M8	8	0.7705271017867737
LOC1275947	ADP-ribosylation factor-related protein 1	LOC1275947	M8	8	0.7675883998608463
LOC1276222	biogenesis of lysosome-related organelles complex 1 subunit 4	LOC1276222	M8	8	0.7671362103305813
LOC1282064	venom carboxylesterase-6	LOC1282064	M8	8	0.7660465240430401
LOC1278934	glycosyltransferase-like domain-containing protein 1-like	LOC1278934	M8	8	0.7650223968222842
LOC1274906	ubiquinone biosynthesis protein COQ4 homolog, mitochondrial	LOC1274906	M8	8	0.7625816458743954
LOC1271289	retinaldehyde-binding protein 1	LOC1271289	M8	8	0.7624296077713297
LOC133393315	ATP-dependent DNA helicase Q1-like	LOC133393315	M8	8	0.7622608861736537
LOC3290820	uncharacterized LOC3290820	LOC3290820	M8	8	0.761672255862255
LOC133392283	anaphase-promoting complex subunit 13	LOC133392283	M8	8	0.7609299891639542
LOC1269313	protein claret segregational	LOC1269313	M8	8	0.7608016542826452
LOC1276532	uncharacterized LOC1276532	LOC1276532	M8	8	0.7598612203028485
LOC1273891	26S proteasome regulatory subunit 4	LOC1273891	M8	8	0.7558855320056879
LOC1277497	ribonuclease P protein subunit p30	LOC1277497	M8	8	0.7549590515355251
LOC1277812	metaxin-2	LOC1277812	M8	8	0.7546940316713456
LOC133391871	uncharacterized LOC133391871	LOC133391871	M8	8	0.7537034822355648
LOC11175521	paramyosin	LOC11175521	M8	8	0.7530761002455438
LOC1274346	uncharacterized LOC1274346	LOC1274346	M8	8	0.7522876738509199
LOC1280781	oocyte zinc finger protein XlCOF28	LOC1280781	M8	8	0.7510437420228941
LOC3290393	condensin complex subunit 3	LOC3290393	M8	8	0.7506161685129511
LOC11175760	thiamine transporter 1	LOC11175760	M8	8	0.7499134234370783
LOC1281580	homeobox protein goosecoid	LOC1281580	M8	8	0.7495891750810091
LOC1274606	dynein light chain Tctex-type protein 2B	LOC1274606	M8	8	0.7474335037031659
LOC1274560	zinc finger protein ZPR1	LOC1274560	M8	8	0.7458723214434256
LOC1273562	large ribosomal subunit protein mL37	LOC1273562	M8	8	0.7395768429219822
LOC133392808	SET and MYND domain-containing protein 4-like	LOC133392808	M8	8	0.7391547264516997
LOC1271538	probable Golgi SNAP receptor complex member 2	LOC1271538	M8	8	0.7366623340583166
LOC1275269	uncharacterized LOC1275269	LOC1275269	M8	8	0.7348690782916248
LOC1274483	probable U3 small nucleolar RNA-associated protein 11	LOC1274483	M8	8	0.7337336349113082
LOC1278487	protein Red	LOC1278487	M8	8	0.7334047237794148
LOC3291406	recQ-mediated genome instability protein 1	LOC3291406	M8	8	0.7331379414183773
LOC1279508	probable cytochrome P450 303a1	LOC1279508	M8	8	0.7324123939906626
LOC5668150	uncharacterized LOC5668150	LOC5668150	M8	8	0.7322555432940445
LOC1272276	divalent-cation tolerance protein CutA	LOC1272276	M8	8	0.7244558861127304
LOC1278252	dynein axonemal heavy chain 12	LOC1278252	M8	8	0.7236048243012948
LOC3289936	uncharacterized LOC3289936	LOC3289936	M8	8	0.7219848956875113
LOC1273112	NPC intracellular cholesterol transporter 2	LOC1273112	M8	8	0.7218678104838839
LOC133394085	MTRF1L release factor glutamine methyltransferase	LOC133394085	M8	8	0.7205700062246717
LOC1278414	protein A16	LOC1278414	M8	8	0.7181748361366824
LOC1281100	actin-histidine N-methyltransferase	LOC1281100	M8	8	0.7179186431992799
LOC1275593	BTB/POZ domain-containing protein 9	LOC1275593	M8	8	0.7169099106151584
LOC1280298	exocyst complex component 1	LOC1280298	M8	8	0.7147095984401359
LOC133391192	heat shock protein 70 A1	LOC133391192	M8	8	0.7147072927658292
LOC1273095	lipase 3	LOC1273095	M8	8	0.7144550742295465
LOC1275317	uncharacterized LOC1275317	LOC1275317	M8	8	0.7100845469860577
LOC133391923	serine protease 56-like	LOC133391923	M8	8	0.7097880161647427
LOC3291679	cytochrome P450 6d3	LOC3291679	M8	8	0.7073186469629288
LOC1279845	ATP synthase mitochondrial F1 complex assembly factor 2	LOC1279845	M8	8	0.7063705678913801
LOC1276827	protein SGT1 homolog	LOC1276827	M8	8	0.7045653868852335
LOC1270454	STAM-binding protein	LOC1270454	M8	8	0.7038334925809809
LOC133393090	uncharacterized LOC133393090	LOC133393090	M8	8	0.7023462636483881
LOC4577636	gametocyte-specific factor 1 homolog	LOC4577636	M8	8	0.7016469234134933
LOC133392224	uncharacterized LOC133392224	LOC133392224	M8	8	0.7013393867822755
LOC1273584	adenylosuccinate lyase	LOC1273584	M8	8	0.7002816605298144
LOC1272715	homeobox protein abdominal-B	LOC1272715	M8	8	0.6972703362791107
LOC5667575	homeotic protein female sterile	LOC5667575	M8	8	0.6961940984110375
LOC5667416	uncharacterized LOC5667416	LOC5667416	M8	8	0.6947066611618478
LOC1270283	isovaleryl-CoA dehydrogenase, mitochondrial	LOC1270283	M8	8	0.6935847893100956
LOC1274170	alpha-2-macroglobulin receptor-associated protein	LOC1274170	M8	8	0.6914571102340589
LOC11175590	uncharacterized LOC11175590	LOC11175590	M8	8	0.6903794888755812
LOC133393531	zinc finger protein 449-like	LOC133393531	M8	8	0.6894072090475374
LOC133393237	uncharacterized LOC133393237	LOC133393237	M8	8	0.6886834252080725
LOC133393991	uncharacterized LOC133393991	LOC133393991	M8	8	0.6864969262821978
LOC5666829	mucin-2	LOC5666829	M8	8	0.685879498028494
LOC1270394	uncharacterized LOC1270394	LOC1270394	M8	8	0.6822707563469083
LOC133392130	uncharacterized protein K02A2.6-like	LOC133392130	M8	8	0.6811843471561211
LOC1279323	uncharacterized LOC1279323	LOC1279323	M8	8	0.6790096413640427
LOC133393738	uncharacterized LOC133393738	LOC133393738	M8	8	0.6771833814546997
LOC133393239	uncharacterized LOC133393239	LOC133393239	M8	8	0.6767783644352661
LOC1271555	very-long-chain (3R)-3-hydroxyacyl-CoA dehydratase hpo-8	LOC1271555	M8	8	0.6765131262564206
LOC1275333	dnaJ homolog subfamily C member 24	LOC1275333	M8	8	0.6750149017934107
LOC3290474	uncharacterized LOC3290474	LOC3290474	M8	8	0.6747426961518139
LOC1275876	calexcitin-1	LOC1275876	M8	8	0.6727864063215339
LOC1271901	antigen 5 like allergen Cul n 1	LOC1271901	M8	8	0.6719223241966655
LOC4578190	hypertrehalosaemic prohormone	LOC4578190	M8	8	0.6717341824516373
LOC133394003	tenascin-like	LOC133394003	M8	8	0.6713269598963316
LOC1280782	zinc finger protein 277	LOC1280782	M8	8	0.6708392301607337
LOC133391075	uncharacterized LOC133391075	LOC133391075	M8	8	0.6701460230328312
LOC3290741	mitochondrial dicarboxylate carrier	LOC3290741	M8	8	0.6698865367770056
LOC1270692	SET and MYND domain-containing protein 4	LOC1270692	M8	8	0.6688421391322561
LOC4577315	putative odorant-binding protein A10	LOC4577315	M8	8	0.6649311007637374
LOC11175511	glutamyl-tRNA(Gln) amidotransferase subunit C, mitochondrial	LOC11175511	M8	8	0.6643404731032615
LOC133393157	uncharacterized LOC133393157	LOC133393157	M8	8	0.662959995197917
LOC5666882	fatty acyl-CoA reductase wat	LOC5666882	M8	8	0.662295235323535
LOC1269775	C-type lectin 37Da	LOC1269775	M8	8	0.6604209128560582
LOC1281858	Golgi apparatus protein 1	LOC1281858	M8	8	0.6517635741438723
LOC1279983	zinc finger protein 236	LOC1279983	M8	8	0.6515463992921585
LOC1280776	oxysterol-binding protein-related protein 11	LOC1280776	M8	8	0.6513688911126553
LOC1271181	eukaryotic translation initiation factor 3 subunit K	LOC1271181	M8	8	0.6507099541538713
LOC11175471	uncharacterized LOC11175471	LOC11175471	M8	8	0.650642678892959
LOC1273351	uncharacterized LOC1273351	LOC1273351	M8	8	0.6483821548851358
LOC11176107	uncharacterized LOC11176107	LOC11176107	M8	8	0.6478348184489826
LOC5666810	transcription factor SPT20 homolog	LOC5666810	M8	8	0.6476322663094204
LOC1278314	angio-associated migratory cell protein	LOC1278314	M8	8	0.6475433273274093
LOC1277926	segmentation polarity homeobox protein engrailed	LOC1277926	M8	8	0.6448746841395421
LOC1271041	GPI mannosyltransferase 4	LOC1271041	M8	8	0.6429681893943132
LOC11176006	uncharacterized LOC11176006	LOC11176006	M8	8	0.641131995915732
LOC1279632	mitochondrial import inner membrane translocase subunit Tim23	LOC1279632	M8	8	0.6398642540398277
LOC1279214	RIP-like protein	LOC1279214	M8	8	0.6376830136775931
LOC1276037	rutC family protein UK114	LOC1276037	M8	8	0.6375704791645378
LOC1271033	glutactin	LOC1271033	M8	8	0.6372191267135503
LOC3289897	uncharacterized LOC3289897	LOC3289897	M8	8	0.6359800419804695
LOC133392827	uncharacterized LOC133392827	LOC133392827	M8	8	0.634187398609301
LOC1280230	low molecular weight phosphotyrosine protein phosphatase 1	LOC1280230	M8	8	0.6324610399741979
LOC3290009	uncharacterized LOC3290009	LOC3290009	M8	8	0.6307428616972003
LOC1276035	DNA replication factor Cdt1	LOC1276035	M8	8	0.6291590919219447
LOC1281651	UPF0235 protein C15orf40 homolog	LOC1281651	M8	8	0.6283163144060926
LOC1272589	large ribosomal subunit protein uL2m	LOC1272589	M8	8	0.6262830473973289
LOC4578083	phosphatidylinositol-glycan biosynthesis class W protein	LOC4578083	M8	8	0.624647131005056
LOC1269571	protein abrupt	LOC1269571	M8	8	0.6215138952439667
LOC1277459	mucin-2	LOC1277459	M8	8	0.6180339859481409
LOC4576334	zinc finger protein 883	LOC4576334	M8	8	0.6160832401998495
LOC1275416	serine/threonine-protein phosphatase 6 regulatory ankyrin repeat subunit A	LOC1275416	M8	8	0.6120786138340746
LOC4576742	cytoplasmic tRNA 2-thiolation protein 2	LOC4576742	M8	8	0.6116730715595384
LOC1280688	ATP-dependent (S)-NAD(P)H-hydrate dehydratase	LOC1280688	M8	8	0.6091040971682519
LOC1271631	lysophosphatidylcholine acyltransferase	LOC1271631	M8	8	0.6078545965361458
LOC4577106	uncharacterized LOC4577106	LOC4577106	M8	8	0.6057478104160451
LOC1269518	mitochondrial intermediate peptidase	LOC1269518	M8	8	0.6047133855913178
LOC133393843	exosome complex component RRP41	LOC133393843	M8	8	0.604352251436698
LOC4576265	uncharacterized LOC4576265	LOC4576265	M8	8	0.6043359628989713
LOC1274668	TBC1 domain family member 22B	LOC1274668	M8	8	0.6023572966414915
LOC1274928	cytoplasmic tRNA 2-thiolation protein 1	LOC1274928	M8	8	0.6019074330502994
LOC1275616	translocon-associated protein subunit gamma	LOC1275616	M8	8	0.5984242762578229
LOC1272506	sister chromatid cohesion protein DCC1	LOC1272506	M8	8	0.5950901412327511
LOC1272718	homeobox protein abdominal-A homolog	LOC1272718	M8	8	0.5942214826977101
LOC1277672	dolichyl-phosphate beta-glucosyltransferase	LOC1277672	M8	8	0.5927625055567308
LOC11176154	uncharacterized LOC11176154	LOC11176154	M8	8	0.591994640069949
LOC1278147	uncharacterized protein C19orf47 homolog	LOC1278147	M8	8	0.591764453275619
LOC1281903	uncharacterized LOC1281903	LOC1281903	M8	8	0.5886992578091472
LOC1274348	T-cell leukemia homeobox protein 3	LOC1274348	M8	8	0.5881404906967826
LOC133391764	leucine-rich repeat-containing protein 40-like	LOC133391764	M8	8	0.5874028248900752
LOC1271960	uncharacterized LOC1271960	LOC1271960	M8	8	0.5857311656042847
LOC133392854	uncharacterized LOC133392854	LOC133392854	M8	8	0.584466125620748
LOC3289683	BTB/POZ domain-containing protein 3	LOC3289683	M8	8	0.581775145301049
LOC1281498	actin, muscle-type A2	LOC1281498	M8	8	0.580051954680954
LOC1281154	mitochondrial ribonuclease P catalytic subunit	LOC1281154	M8	8	0.5776315356000559
LOC1271724	uncharacterized LOC1271724	LOC1271724	M8	8	0.5774982390851062
LOC3291909	uncharacterized LOC3291909	LOC3291909	M8	8	0.5765006973260925
LOC1273162	molybdenum cofactor synthesis protein cinnamon	LOC1273162	M8	8	0.5763447832251751
LOC1274563	DCN1-like protein 1	LOC1274563	M8	8	0.575895157532162
LOC1278717	cytochrome P450 306a1	LOC1278717	M8	8	0.575736933354396
LOC1280086	zinc finger protein 1 homolog	LOC1280086	M8	8	0.5748064837734679
LOC133393387	uncharacterized LOC133393387	LOC133393387	M8	8	0.5738279684977431
LOC1280327	uncharacterized LOC1280327	LOC1280327	M8	8	0.5738138044584475
LOC11175835	probable cytochrome P450 6a14	LOC11175835	M8	8	0.5730660348890838
LOC1281820	pre-mRNA 3' end processing protein WDR33	LOC1281820	M8	8	0.5720733384436805
LOC1269778	C-type lectin 37Da	LOC1269778	M8	8	0.571903165220937
LOC1276122	proteasome subunit alpha type-7-1	LOC1276122	M8	8	0.5715784085092351
LOC11175789	uncharacterized LOC11175789	LOC11175789	M8	8	0.5713400918022415
LOC11176104	rhodanese domain-containing protein CG4456	LOC11176104	M8	8	0.5691862139332095
LOC1274932	apolipoprotein D	LOC1274932	M8	8	0.5682691907562598
LOC1269718	HEAT repeat-containing protein 6	LOC1269718	M8	8	0.565967457610961
LOC3292129	protein rigor mortis	LOC3292129	M8	8	0.5641511971030692
LOC1274081	beta-lactamase-like protein 2 homolog	LOC1274081	M8	8	0.5614894113973247
LOC1280236	proteasome subunit beta type-6	LOC1280236	M8	8	0.5595747630284162
LOC1277234	small ribosomal subunit protein bS1m	LOC1277234	M8	8	0.5583931785585015
LOC1271597	peptide deformylase, mitochondrial	LOC1271597	M8	8	0.556925532105132
LOC1276605	transcription factor grauzone	LOC1276605	M8	8	0.5567772729076247
LOC1276788	uncharacterized LOC1276788	LOC1276788	M8	8	0.5539663794313141
LOC133393043	protein nessun dorma	LOC133393043	M8	8	0.5534458095548962
LOC4577125	uncharacterized LOC4577125	LOC4577125	M8	8	0.5527204357622084
LOC1280901	BLOC-1-related complex subunit 7	LOC1280901	M8	8	0.5526374975088726
LOC1269212	uncharacterized LOC1269212	LOC1269212	M8	8	0.5523807623815298
LOC3291178	caspase-1	LOC3291178	M8	8	0.5514270964071961
LOC1275663	galactosylgalactosylxylosylprotein 3-beta-glucuronosyltransferase S	LOC1275663	M8	8	0.5501536815091234
LOC1270245	peroxisomal targeting signal 1 receptor	LOC1270245	M8	8	0.5490882999218557
LOC1274258	transcription factor grauzone	LOC1274258	M8	8	0.5488119174207983
LOC133391334	DNA topoisomerase 3-beta	LOC133391334	M8	8	0.5456562710009873
LOC1274780	uncharacterized LOC1274780	LOC1274780	M8	8	0.5440336085004801
LOC3289982	integrator complex subunit 9	LOC3289982	M8	8	0.5401174411332871
LOC1270100	protein Asterix	LOC1270100	M8	8	0.537650093452244
LOC1274271	protocadherin Fat 2	LOC1274271	M8	8	0.5366820196726058
LOC5667791	PAX-interacting protein 1	LOC5667791	M8	8	0.536324506571249
LOC1271184	esterase B1	LOC1271184	M8	8	0.5356106594625403
LOC1274731	RNA exonuclease 4	LOC1274731	M8	8	0.5349820003149243
LOC1278742	UPF0587 protein CG4646	LOC1278742	M8	8	0.5349511755829078
LOC1273890	26S proteasome regulatory subunit 4	LOC1273890	M8	8	0.5307813946825346
LOC1282022	transmembrane protein 185B	LOC1282022	M8	8	0.5237620966452324
LOC1269653	regulator of MON1-CCZ1 complex	LOC1269653	M8	8	0.5218941162855933
LOC11175711	ionotropic receptor 21a	LOC11175711	M8	8	0.5213869191418522
LOC1272942	uncharacterized LOC1272942	LOC1272942	M8	8	0.5203363171013875
LOC133392286	uncharacterized LOC133392286	LOC133392286	M8	8	0.5170688468069405
LOC1276125	transcription elongation factor SPT4	LOC1276125	M8	8	0.5129794441106134
LOC3291998	angiopoietin-4	LOC3291998	M8	8	0.4986760381884746
LOC133391729	uncharacterized LOC133391729	LOC133391729	M8	8	0.49864596247085746
LOC1272047	xylulose kinase	LOC1272047	M8	8	0.4969624161946158
LOC1268222	5'-deoxynucleotidase HDDC2	LOC1268222	M8	8	0.4968848255970996
LOC1269795	DNA methyltransferase 1-associated protein 1	LOC1269795	M8	8	0.4871675689812947
LOC1280947	dynactin subunit 2	LOC1280947	M8	8	0.4855956036290212
LOC1279429	uncharacterized LOC1279429	LOC1279429	M8	8	0.46329064011526205
LOC1271462	dnaJ homolog subfamily C member 30, mitochondrial	LOC1271462	M8	8	0.4572299348924609
LOC133392001	ataxin-2 homolog	LOC133392001	M8	8	0.4517752967511851
LOC1281528	N(G),N(G)-dimethylarginine dimethylaminohydrolase 1	LOC1281528	M8	8	0.4338187086587676
LOC1280015	exocyst complex component 3	LOC1280015	M8	8	0.4193635952337549
LOC1270352	cuticlin-4	LOC1270352	M8	8	0.4171484801595154
LOC1280910	inosine-uridine preferring nucleoside hydrolase	LOC1280910	M8	8	0.4149789399101322
LOC1275771	proteasome subunit alpha type-4	LOC1275771	M8	8	0.4146901084356153
LOC1270370	E3 ubiquitin ligase RNF157	LOC1270370	M8	8	0.4058924122722821
LOC1276665	sialidase	LOC1276665	M8	8	0.3827404626832336
LOC4578411	malectin-A	LOC4578411	M8	8	0.3782250598646468
LOC1274185	O-phosphoseryl-tRNA(Sec) selenium transferase	LOC1274185	M8	8	0.36922897902849383
LOC1275831	U2 snRNP-associated SURP motif-containing protein	LOC1275831	M8	8	0.3675780360918509
LOC1269510	zinc transporter ZIP11	LOC1269510	M8	8	0.3663522291443528
LOC1279749	kinesin-like protein KIF17	LOC1279749	M8	8	0.36206602259332865
LOC3289978	uncharacterized LOC3289978	LOC3289978	M8	8	0.3578321528739066
LOC1271679	von Willebrand factor A domain-containing protein 8	LOC1271679	M8	8	0.3515018793235283
LOC1279310	nocturnin	LOC1279310	M8	8	0.32450369292903947
LOC4575961	cation-independent mannose-6-phosphate receptor	LOC4575961	M8	8	0.31900130406700544
LOC1271540	enolase-phosphatase E1	LOC1271540	M8	8	0.30803562437834986
LOC1274959	serine protease inhibitor 42Dd	LOC1274959	M9	9	0.9560459545320836
LOC1278422	huntingtin-interacting protein 1-related protein	LOC1278422	M9	9	0.9198187283283555
LOC1277009	uncharacterized LOC1277009	LOC1277009	M9	9	0.9104816192883749
LOC1270481	uncharacterized LOC1270481	LOC1270481	M9	9	0.9081015498854375
LOC5666864	phospholipid-transporting ATPase ABCA3	LOC5666864	M9	9	0.9062924047096447
LOC133391406	uncharacterized LOC133391406	LOC133391406	M9	9	0.9030618058531582
LOC133393373	myosin-VIIa-like	LOC133393373	M9	9	0.8963904467064754
LOC133391408	uncharacterized LOC133391408	LOC133391408	M9	9	0.8876677233411611
LOC1277144	uncharacterized LOC1277144	LOC1277144	M9	9	0.885983588958945
LOC1276568	NAD(+) hydrolase sarm1	LOC1276568	M9	9	0.8850998372462352
LOC1269702	vinculin	LOC1269702	M9	9	0.8830493181793356
LOC1271197	uncharacterized LOC1271197	LOC1271197	M9	9	0.8825287476953388
LOC1271410	uncharacterized LOC1271410	LOC1271410	M9	9	0.8791182491447465
LOC1275298	cationic amino acid transporter 2	LOC1275298	M9	9	0.8779428794025179
LOC1276998	transcription factor Jra	LOC1276998	M9	9	0.876177966106059
LOC3291704	CD109 antigen	LOC3291704	M9	9	0.871519898359234
LOC1279313	proton-coupled amino acid transporter-like protein pathetic	LOC1279313	M9	9	0.8605147334356419
LOC1277567	ubiquitin carboxyl-terminal hydrolase CYLD	LOC1277567	M9	9	0.8597654833454343
LOC1271189	uncharacterized LOC1271189	LOC1271189	M9	9	0.858956469972093
LOC3290064	uncharacterized LOC3290064	LOC3290064	M9	9	0.856890786809838
LOC1281041	ATP-binding cassette sub-family D member 1	LOC1281041	M9	9	0.8512613245067859
LOC1274451	integrin alpha-PS3	LOC1274451	M9	9	0.8489214962675558
LOC1274949	uncharacterized LOC1274949	LOC1274949	M9	9	0.8466505029382817
LOC5667413	uncharacterized protein ZK757.2	LOC5667413	M9	9	0.8453291712021654
LOC1276600	NF-kappa-B essential modulator	LOC1276600	M9	9	0.8403567542475532
LOC1280100	protein bark beetle	LOC1280100	M9	9	0.8396764969550579
LOC1277780	acetylcholinesterase	LOC1277780	M9	9	0.8383490781421343
LOC1276203	plasma membrane ascorbate-dependent reductase CYBRD1	LOC1276203	M9	9	0.8375434199458303
LOC5668156	lipopolysaccharide-induced tumor necrosis factor-alpha factor	LOC5668156	M9	9	0.8367280653266568
LOC133393533	uncharacterized LOC133393533	LOC133393533	M9	9	0.835796762960901
LOC1281089	E3 ubiquitin-protein ligase Godzilla	LOC1281089	M9	9	0.835735021380707
LOC1271858	phospholipid-transporting ATPase IF	LOC1271858	M9	9	0.8283467216160549
LOC1271964	uncharacterized LOC1271964	LOC1271964	M9	9	0.8231385739729244
LOC4577422	uncharacterized LOC4577422	LOC4577422	M9	9	0.8202369759794124
LOC1270079	pre-mRNA splicing regulator USH1G	LOC1270079	M9	9	0.8193895443103513
LOC1280171	uncharacterized LOC1280171	LOC1280171	M9	9	0.8136598682016759
LOC1271196	uncharacterized LOC1271196	LOC1271196	M9	9	0.8135303166057766
LOC1280011	lipopolysaccharide-induced tumor necrosis factor-alpha factor homolog	LOC1280011	M9	9	0.811652800627743
LOC1278328	gelsolin	LOC1278328	M9	9	0.8069545398249208
LOC1277932	peroxisomal acyl-coenzyme A oxidase 3	LOC1277932	M9	9	0.8034736523141818
LOC11175547	disintegrin and metalloproteinase domain-containing protein 12	LOC11175547	M9	9	0.8015942721880591
LOC11176037	uncharacterized LOC11176037	LOC11176037	M9	9	0.7997393957358034
LOC1273257	protein PALS1	LOC1273257	M9	9	0.7991243558659221
LOC1269875	death-associated inhibitor of apoptosis 1	LOC1269875	M9	9	0.7985179497998051
LOC3291150	uncharacterized LOC3291150	LOC3291150	M9	9	0.7966146333315713
LOC1273552	regulator of G-protein signaling loco	LOC1273552	M9	9	0.7957220640092936
LOC1281869	bicaudal D-related protein homolog	LOC1281869	M9	9	0.7944739297620751
LOC1272961	tumor necrosis factor alpha-induced protein 8-like protein	LOC1272961	M9	9	0.7872002216003829
LOC1271437	ATP-binding cassette sub-family G member 1	LOC1271437	M9	9	0.7865514251637202
LOC1269260	stress-activated protein kinase JNK	LOC1269260	M9	9	0.7853692731572659
LOC3290623	protein catecholamines up	LOC3290623	M9	9	0.7843074438453967
LOC4577641	lysophosphatidylserine lipase ABHD12	LOC4577641	M9	9	0.7780781603970017
LOC133393853	uncharacterized LOC133393853	LOC133393853	M9	9	0.7769750727645224
LOC1279134	rho GTPase-activating protein 17	LOC1279134	M9	9	0.7721951244278707
LOC1272542	mucin-2	LOC1272542	M9	9	0.7714261426517655
LOC1274673	uncharacterized LOC1274673	LOC1274673	M9	9	0.7704136397414245
LOC1271674	protein mesh	LOC1271674	M9	9	0.7701234746233138
LOC1269586	uncharacterized LOC1269586	LOC1269586	M9	9	0.7673265797402125
LOC3291300	uncharacterized LOC3291300	LOC3291300	M9	9	0.7614380444071625
LOC1281327	serine/threonine-protein kinase PAK 1	LOC1281327	M9	9	0.7607061252919948
LOC4577474	differentially expressed in FDCP 6	LOC4577474	M9	9	0.75874134750246
LOC1280568	ras-related protein Ral-a	LOC1280568	M9	9	0.7535924471726178
LOC1279152	facilitated trehalose transporter Tret1	LOC1279152	M9	9	0.7506781840034215
LOC5667222	protein tamozhennic	LOC5667222	M9	9	0.7505431730902179
LOC1279014	titin	LOC1279014	M9	9	0.7445231784802634
LOC1277406	coactosin-like protein	LOC1277406	M9	9	0.7438482906790861
LOC1278112	dual specificity tyrosine-phosphorylation-regulated kinase 2	LOC1278112	M9	9	0.737300244050174
LOC1276992	phospholipid-transporting ATPase ABCA3	LOC1276992	M9	9	0.7370057751712158
LOC1270410	myosin regulatory light chain sqh	LOC1270410	M9	9	0.7363813322598449
LOC1273835	protein unc-13 homolog 4B	LOC1273835	M9	9	0.7361176935519593
LOC1274902	chymotrypsin-2-like	LOC1274902	M9	9	0.7313268816090649
LOC1273614	troponin T, skeletal muscle	LOC1273614	M9	9	0.7281460996547848
LOC5667093	supervillin	LOC5667093	M9	9	0.7251179342373114
LOC1281048	retinol-binding protein pinta	LOC1281048	M9	9	0.7250778760114182
LOC1271942	uncharacterized LOC1271942	LOC1271942	M9	9	0.7248640498927228
LOC4577229	polypeptide N-acetylgalactosaminyltransferase 16	LOC4577229	M9	9	0.7242145140814348
LOC1269473	shootin-1	LOC1269473	M9	9	0.7233630368108356
LOC3292114	tribbles homolog 2	LOC3292114	M9	9	0.7231819644648033
LOC1272798	catenin alpha	LOC1272798	M9	9	0.7227743987980779
LOC1273768	ras-like GTP-binding protein RhoL	LOC1273768	M9	9	0.7200296267958575
LOC1269688	neurexin-4	LOC1269688	M9	9	0.7107755602826339
LOC1273477	acyl-CoA:lysophosphatidylglycerol acyltransferase 1	LOC1273477	M9	9	0.7106021925467607
LOC3290439	tubulin alpha-1 chain	LOC3290439	M9	9	0.7093579655230847
LOC1272143	uncharacterized LOC1272143	LOC1272143	M9	9	0.7017491201190968
LOC1276214	programmed cell death 6-interacting protein	LOC1276214	M9	9	0.7010499494679985
LOC133392271	putative tricarboxylate transport protein, mitochondrial	LOC133392271	M9	9	0.7007111688164691
LOC1273521	cdc42 homolog	LOC1273521	M9	9	0.6931456259007911
LOC1280050	annulin	LOC1280050	M9	9	0.6927428614025719
LOC1272509	tyrosine-protein kinase Shark	LOC1272509	M9	9	0.690381387046258
LOC133393342	beta-1,4-glucuronyltransferase 1-like	LOC133393342	M9	9	0.688227505659384
LOC1280227	ethanolamine-phosphate cytidylyltransferase	LOC1280227	M9	9	0.6796289816911786
LOC1274770	actin, muscle	LOC1274770	M9	9	0.6795657555530366
LOC1280614	trehalase	LOC1280614	M9	9	0.6789625756952187
LOC1269867	aromatic-L-amino-acid decarboxylase	LOC1269867	M9	9	0.6775896293686302
LOC11175456	uncharacterized LOC11175456	LOC11175456	M9	9	0.6769670764966754
LOC1272222	protein lap4	LOC1272222	M9	9	0.6768784185527016
LOC1277226	uncharacterized LOC1277226	LOC1277226	M9	9	0.6756825909814551
LOC133393532	uncharacterized LOC133393532	LOC133393532	M9	9	0.6748422548300025
LOC1277279	BTB/POZ domain-containing protein 9	LOC1277279	M9	9	0.6742920905913792
LOC3291390	uncharacterized LOC3291390	LOC3291390	M9	9	0.6694370206435803
LOC1277796	(Lyso)-N-acylphosphatidylethanolamine lipase	LOC1277796	M9	9	0.6694090423135725
LOC1280380	leucine-rich repeat neuronal protein 2	LOC1280380	M9	9	0.6654129039132735
LOC1270010	ceramide transfer protein	LOC1270010	M9	9	0.663938108761019
LOC1271171	uncharacterized LOC1271171	LOC1271171	M9	9	0.6611182584015067
LOC1281896	G protein-activated inward rectifier potassium channel 3	LOC1281896	M9	9	0.6609319989497091
LOC1271454	annexin B10	LOC1271454	M9	9	0.6538053584009129
LOC1280630	glutamate--cysteine ligase regulatory subunit	LOC1280630	M9	9	0.6533163737324297
LOC133393932	phospholipid-transporting ATPase ABCA3-like	LOC133393932	M9	9	0.651152716449178
LOC1272407	actin-3, muscle-specific	LOC1272407	M9	9	0.6465682398807742
LOC1279578	unconventional myosin ID	LOC1279578	M9	9	0.6448542163735268
LOC1278187	uncharacterized LOC1278187	LOC1278187	M9	9	0.6426638598101839
LOC1269975	tyrosine-protein phosphatase non-receptor type 4	LOC1269975	M9	9	0.6417430224345255
LOC1269873	death-associated inhibitor of apoptosis 1	LOC1269873	M9	9	0.6329551761498265
LOC1273669	uncharacterized LOC1273669	LOC1273669	M9	9	0.6326353256309156
LOC11175476	uncharacterized LOC11175476	LOC11175476	M9	9	0.6325440633545155
LOC1280353	vanin-like protein 1	LOC1280353	M9	9	0.6282057950530929
LOC1276549	IST1 homolog	LOC1276549	M9	9	0.627138457752759
LOC1274096	sodium-dependent phosphate transporter 1-A	LOC1274096	M9	9	0.6256055402408317
LOC1276976	2-oxoglutarate dehydrogenase complex component E1	LOC1276976	M9	9	0.6251778773486008
LOC1277773	methylcytosine dioxygenase TET	LOC1277773	M9	9	0.6229309888276136
LOC1279656	integrin beta-nu	LOC1279656	M9	9	0.619829291162588
LOC133393070	facilitated trehalose transporter Tret1-2 homolog	LOC133393070	M9	9	0.6145949477397109
LOC1275489	uncharacterized LOC1275489	LOC1275489	M9	9	0.6110449385954481
LOC1281087	bromodomain and WD repeat-containing protein 3	LOC1281087	M9	9	0.6091821084672139
LOC1281061	ATP-binding cassette sub-family G member 5	LOC1281061	M9	9	0.6054932117425567
LOC1278091	F-actin-capping protein subunit beta	LOC1278091	M9	9	0.6025827489056449
LOC1275554	homeobox protein B-H1	LOC1275554	M9	9	0.6005742750648444
LOC1274634	sorting nexin-6	LOC1274634	M9	9	0.596508204888885
LOC1277592	sodium-coupled monocarboxylate transporter 1	LOC1277592	M9	9	0.5872325089041431
LOC133393485	actin-5C	LOC133393485	M9	9	0.5832452952259477
LOC1278488	protein rhomboid	LOC1278488	M9	9	0.5829317699634872
LOC1270183	terpene synthase	LOC1270183	M9	9	0.5822998432226517
LOC1273805	E3 ubiquitin-protein ligase Nedd-4	LOC1273805	M9	9	0.5813882102603015
LOC1275711	catalase	LOC1275711	M9	9	0.5802631345530482
LOC1274700	ras-related protein Rab-11A	LOC1274700	M9	9	0.5784666507591777
LOC1271464	vacuolar protein sorting-associated protein 37B	LOC1271464	M9	9	0.5779468857220219
LOC1270123	multiple inositol polyphosphate phosphatase 1	LOC1270123	M9	9	0.5772155238859723
LOC1280786	uncharacterized LOC1280786	LOC1280786	M9	9	0.5763926746322794
LOC1274911	peptidoglycan-recognition protein LA	LOC1274911	M9	9	0.5668192145800043
LOC1280047	cysteine desulfurase, mitochondrial	LOC1280047	M9	9	0.5570329116673295
LOC1274692	GILT-like protein 1	LOC1274692	M9	9	0.5555937028934202
LOC133393437	uncharacterized LOC133393437	LOC133393437	M9	9	0.5538601170237293
LOC1276047	uncharacterized LOC1276047	LOC1276047	M9	9	0.5521484429672776
LOC5668053	uncharacterized LOC5668053	LOC5668053	M9	9	0.5499235926300127
LOC1280565	sphingolipid delta(4)-desaturase DES1	LOC1280565	M9	9	0.5498439832567821
LOC1272069	cytoplasmic FMR1-interacting protein	LOC1272069	M9	9	0.5480217487602834
LOC1279251	caspase	LOC1279251	M9	9	0.5477877813101986
LOC1279881	activating transcription factor of chaperone	LOC1279881	M9	9	0.5471486242671008
LOC1280842	ornithine decarboxylase 1	LOC1280842	M9	9	0.5412378034679133
LOC1269421	uncharacterized LOC1269421	LOC1269421	M9	9	0.5411517131681836
LOC3291269	membrane-bound alkaline phosphatase	LOC3291269	M9	9	0.5403105641421225
LOC1280156	glutathione S-transferase 1-1	LOC1280156	M9	9	0.5384883830139823
LOC1279575	uncharacterized protein DDB_G0292186	LOC1279575	M9	9	0.5336154157919116
LOC133391699	uncharacterized LOC133391699	LOC133391699	M9	9	0.5333875712000099
LOC1273837	NAD(P) transhydrogenase, mitochondrial	LOC1273837	M9	9	0.5293587518465892
LOC5667071	insulin-like growth factor-binding protein complex acid labile subunit	LOC5667071	M9	9	0.5282707527837529
LOC5666852	rho GTPase-activating protein 68F	LOC5666852	M9	9	0.5262995910656186
LOC3291603	laminin subunit alpha lam-3	LOC3291603	M9	9	0.5227234416426865
LOC133392914	dendritic arbor reduction protein 1-like	LOC133392914	M9	9	0.5187217410276685
LOC1274312	kelch-like ECH-associated protein 1B	LOC1274312	M9	9	0.5183087530572913
LOC1280997	large ribosomal subunit protein bL35m	LOC1280997	M9	9	0.5128199739195874
LOC1269168	CDC42 small effector protein homolog	LOC1269168	M9	9	0.508714006195044
LOC1275332	clathrin light chain	LOC1275332	M9	9	0.5076322309709341
LOC1280852	WW domain-binding protein 2	LOC1280852	M9	9	0.5073184683833722
LOC133391561	uncharacterized LOC133391561	LOC133391561	M9	9	0.5024215927551582
LOC1277535	multidrug resistance-associated protein 1	LOC1277535	M9	9	0.5008898749287563
LOC1277116	charged multivesicular body protein 1B2	LOC1277116	M9	9	0.49759623409528797
LOC1275549	inositol-pentakisphosphate 2-kinase	LOC1275549	M9	9	0.4939353630710509
LOC11175498	centrosomal and chromosomal factor	LOC11175498	M9	9	0.49381338339536107
LOC1279392	protein MON2 homolog	LOC1279392	M9	9	0.48705779869981825
LOC1281003	dihydrolipoyl dehydrogenase, mitochondrial	LOC1281003	M9	9	0.48567320208942877
LOC1269619	atherin	LOC1269619	M9	9	0.48389254825374894
LOC5667582	mannose-1-phosphate guanyltransferase beta	LOC5667582	M9	9	0.47479934556454817
LOC1280652	neuronal membrane glycoprotein M6-a	LOC1280652	M9	9	0.47311501972874354
LOC1274679	cathepsin B	LOC1274679	M9	9	0.47019599065051465
LOC4577605	ornithine decarboxylase 1	LOC4577605	M9	9	0.46647612368300156
LOC133391600	uncharacterized LOC133391600	LOC133391600	M9	9	0.46607846963369065
LOC1281107	lateral signaling target protein 2 homolog	LOC1281107	M9	9	0.4657996159488141
LOC1277581	uncharacterized LOC1277581	LOC1277581	M9	9	0.46290097626952476
LOC1279080	pseudouridylate synthase RPUSD2	LOC1279080	M9	9	0.46186553961930793
LOC1278912	WASH complex subunit 1	LOC1278912	M9	9	0.461798313169151
LOC1279468	solute carrier organic anion transporter family member 4C1	LOC1279468	M9	9	0.4545594243817275
LOC3291165	ral guanine nucleotide dissociation stimulator-like 1	LOC3291165	M9	9	0.4531288334748039
LOC1277441	paxillin	LOC1277441	M9	9	0.4461769531703919
LOC11175451	uncharacterized LOC11175451	LOC11175451	M9	9	0.44200825858160503
LOC1273876	vacuolar protein sorting-associated protein 33A	LOC1273876	M9	9	0.4378327749366443
LOC1270594	gamma-aminobutyric acid receptor alpha-like	LOC1270594	M9	9	0.4369389353522339
LOC1276571	forkhead box protein biniou	LOC1276571	M9	9	0.435140016722135
LOC1274469	L-dopachrome tautomerase yellow-f2	LOC1274469	M9	9	0.43282540350372334
LOC5667691	uncharacterized LOC5667691	LOC5667691	M9	9	0.42686106463742
LOC1279592	serine/threonine-protein phosphatase PP2A	LOC1279592	M9	9	0.42632078419017844
LOC133391957	uncharacterized LOC133391957	LOC133391957	M9	9	0.42496159559155366
LOC1271352	muscle-specific protein 300 kDa	LOC1271352	M9	9	0.4248839082255738
LOC1272197	proton channel OtopLc	LOC1272197	M9	9	0.4207455368359315
LOC133392971	uncharacterized LOC133392971	LOC133392971	M9	9	0.41919321244455726
LOC1277814	RING finger and SPRY domain-containing protein 1	LOC1277814	M9	9	0.4185956964563407
LOC1273536	semaphorin-5A	LOC1273536	M9	9	0.4182694311301576
LOC1278440	neuropeptide SIFamide receptor	LOC1278440	M9	9	0.4179985944840657
LOC1268809	rab proteins geranylgeranyltransferase component A	LOC1268809	M9	9	0.41691941333416915
LOC1273438	mediator of RNA polymerase II transcription subunit 12	LOC1273438	M9	9	0.41552689958009265
LOC133392709	uncharacterized LOC133392709	LOC133392709	M9	9	0.4123836313983041
LOC1274786	actin-related protein 3	LOC1274786	M9	9	0.4119637415714968
LOC1277102	mitochondrial adenyl nucleotide antiporter SLC25A25	LOC1277102	M9	9	0.411863918801033
LOC1275037	AP-1 complex subunit gamma-1	LOC1275037	M9	9	0.41157914409903085
LOC1274901	chymotrypsin-1-like	LOC1274901	M9	9	0.40912854683099786
LOC1280961	axoneme-associated protein mst101(2)	LOC1280961	M9	9	0.4084567481637463
LOC1275602	ER degradation-enhancing alpha-mannosidase-like protein 3	LOC1275602	M9	9	0.4081415663326438
LOC1270762	protein takeout	LOC1270762	M9	9	0.4059809323766004
LOC1272092	E3 ubiquitin-protein ligase UBR1	LOC1272092	M9	9	0.40584766254234916
LOC1279360	retinal dehydrogenase 2	LOC1279360	M9	9	0.40454090198229276
LOC1269692	vacuolar protein sorting-associated protein VTA1 homolog	LOC1269692	M9	9	0.4042377679968468
LOC133391557	conserved oligomeric Golgi complex subunit 5-like	LOC133391557	M9	9	0.4031378312455257
LOC1275410	cyclin-dependent kinase 9	LOC1275410	M9	9	0.4005383345728218
LOC1280341	uncharacterized LOC1280341	LOC1280341	M9	9	0.39889706135144243
LOC1271457	extended synaptotagmin-2	LOC1271457	M9	9	0.3935254495462768
LOC1276580	guanine nucleotide-binding protein subunit beta-1	LOC1276580	M9	9	0.38894458702148865
LOC3291551	uncharacterized LOC3291551	LOC3291551	M9	9	0.3877560914247092
LOC1281229	jmjC domain-containing histone demethylation protein 1	LOC1281229	M9	9	0.3873895055483348
LOC1276914	cadherin EGF LAG seven-pass G-type receptor 3	LOC1276914	M9	9	0.38399920206743815
LOC3292001	uncharacterized LOC3292001	LOC3292001	M9	9	0.383087714490877
LOC1276120	mitochondrial inner membrane protein OXA1L	LOC1276120	M9	9	0.3822418004202617
LOC11175894	DDRGK domain-containing protein 1	LOC11175894	M9	9	0.37579309835875935
LOC1280542	26S proteasome non-ATPase regulatory subunit 7	LOC1280542	M9	9	0.37267760355336094
LOC1276995	dolichyl-diphosphooligosaccharide--protein glycosyltransferase 48 kDa subunit	LOC1276995	M9	9	0.37117424690006634
LOC1273748	mitochondrial dicarboxylate carrier	LOC1273748	M9	9	0.36467325479756213
LOC1272147	tubulin-folding cofactor B	LOC1272147	M9	9	0.36279431305421955
LOC1279147	thioredoxin domain-containing protein 17	LOC1279147	M9	9	0.36113638182488045
LOC1271416	DNA-binding protein D-ETS-6	LOC1271416	M9	9	0.3606517363155289
LOC1273599	thioredoxin domain-containing protein	LOC1273599	M9	9	0.35177622873704273
LOC1278183	NADH dehydrogenase [ubiquinone] 1 beta subcomplex subunit 10	LOC1278183	M9	9	0.3515384093559383
LOC1274092	uncharacterized LOC1274092	LOC1274092	M9	9	0.34483449784654086
LOC1280520	retinol-binding protein pinta	LOC1280520	M9	9	0.3444083133841167
LOC1274900	chymotrypsin-2-like	LOC1274900	M9	9	0.3430921034139029
LOC1269596	adenylyl cyclase X E	LOC1269596	M9	9	0.33414304916529464
LOC1269172	SLIT and NTRK-like protein 4	LOC1269172	M9	9	0.332955330367406
LOC1278306	oxidative stress-induced growth inhibitor 2	LOC1278306	M9	9	0.328073101002377
LOC1277616	uncharacterized LOC1277616	LOC1277616	M9	9	0.3237678505176443
LOC1277022	uncharacterized LOC1277022	LOC1277022	M9	9	0.320345165269695
LOC3291975	uncharacterized LOC3291975	LOC3291975	M9	9	0.31089786180879914
LOC1278391	actin nucleation-promoting factor WASL	LOC1278391	M9	9	0.30359775999889965
LOC1269236	probable serine hydrolase	LOC1269236	M9	9	0.30127963202569974
LOC1280833	phosphatase and actin regulator 4B	LOC1280833	M9	9	0.28265787832602135
LOC1281308	uncharacterized LOC1281308	LOC1281308	M9	9	0.2648232913158521
LOC1278965	inositol-trisphosphate 3-kinase A	LOC1278965	M9	9	0.25028084803330963
LOC1272160	uncharacterized LOC1272160	LOC1272160	M10	10	0.9438620202035628
LOC1270535	neuferricin homolog	LOC1270535	M10	10	0.9083885392304769
LOC133393396	probable serine/threonine-protein kinase DDB_G0277071	LOC133393396	M10	10	0.903013468092163
LOC3289904	LIM homeobox transcription factor 1-beta	LOC3289904	M10	10	0.8819976412323536
LOC4577440	uncharacterized LOC4577440	LOC4577440	M10	10	0.8625804438160712
LOC1278073	zinc finger protein 431	LOC1278073	M10	10	0.852594835026352
LOC1272065	DDB1- and CUL4-associated factor 10	LOC1272065	M10	10	0.8435807015517454
LOC1274695	uncharacterized LOC1274695	LOC1274695	M10	10	0.8382565541746877
LOC1275562	solute carrier organic anion transporter family member 4A1	LOC1275562	M10	10	0.8334764010083626
LOC133395083	uncharacterized LOC133395083	LOC133395083	M10	10	0.8175450175300512
LOC5667421	cytosolic carboxypeptidase 6	LOC5667421	M10	10	0.8043964088390598
LOC133391313	uncharacterized LOC133391313	LOC133391313	M10	10	0.8040883960419272
LOC3292575	phenoloxidase-activating factor 2	LOC3292575	M10	10	0.8039185767744642
LOC1276919	X-linked retinitis pigmentosa GTPase regulator	LOC1276919	M10	10	0.8009073863431846
LOC3290921	helix-loop-helix protein delilah	LOC3290921	M10	10	0.7977317470969256
LOC5667304	uncharacterized LOC5667304	LOC5667304	M10	10	0.7945406834131942
LOC11175594	zinc finger protein 624	LOC11175594	M10	10	0.7917696810896522
LOC5666817	uncharacterized LOC5666817	LOC5666817	M10	10	0.7913629517170209
LOC1280386	ornithine decarboxylase 2	LOC1280386	M10	10	0.788646463762395
LOC133391778	uncharacterized LOC133391778	LOC133391778	M10	10	0.7705105315210612
LOC1280814	SET and MYND domain-containing protein 4	LOC1280814	M10	10	0.7688017863388071
LOC1273942	lysyl oxidase homolog 3A	LOC1273942	M10	10	0.7687119877098982
LOC1270181	probable chitinase 10	LOC1270181	M10	10	0.768390394908856
LOC1276292	CDAN1-interacting nuclease 1	LOC1276292	M10	10	0.7630656752566337
LOC1278134	probable ATP-dependent RNA helicase DDX23	LOC1278134	M10	10	0.7620546157273386
LOC1269511	uncharacterized LOC1269511	LOC1269511	M10	10	0.7610902779968508
LOC3291000	uncharacterized LOC3291000	LOC3291000	M10	10	0.7576939841695434
LOC133391450	uncharacterized LOC133391450	LOC133391450	M10	10	0.7550157378337342
LOC133391484	uncharacterized LOC133391484	LOC133391484	M10	10	0.7508034835134051
LOC11175599	uncharacterized LOC11175599	LOC11175599	M10	10	0.7506879053031602
LOC133393273	uncharacterized LOC133393273	LOC133393273	M10	10	0.7501782877186383
LOC1276745	palmitoleoyl-protein carboxylesterase NOTUM	LOC1276745	M10	10	0.7456123285336003
LOC1278749	zinc finger protein 239	LOC1278749	M10	10	0.7416509147897478
LOC1275306	mitochondrial genome maintenance exonuclease 1	LOC1275306	M10	10	0.7362397968653971
LOC133391935	uncharacterized LOC133391935	LOC133391935	M10	10	0.7343263370579997
LOC1269164	glutathione S-transferase 1-1	LOC1269164	M10	10	0.7275674334654019
LOC1274345	muscle segmentation homeobox	LOC1274345	M10	10	0.7201746828149531
LOC1280158	suppressor APC domain-containing protein 2	LOC1280158	M10	10	0.7181277244950076
LOC1278242	neuropeptide CCHamide-1 receptor	LOC1278242	M10	10	0.7176557815443178
LOC3291053	zinc finger protein 431	LOC3291053	M10	10	0.7176324368106862
LOC1277772	uncharacterized LOC1277772	LOC1277772	M10	10	0.7124673955550124
LOC1274680	cathepsin B	LOC1274680	M10	10	0.7114765171118482
LOC3290452	G protein-activated inward rectifier potassium channel 3	LOC3290452	M10	10	0.7069677832990534
LOC3290412	serpin B5	LOC3290412	M10	10	0.7059387637909337
LOC1280001	VWFA and cache domain-containing protein CG16868	LOC1280001	M10	10	0.7046166156485972
LOC1275925	uncharacterized LOC1275925	LOC1275925	M10	10	0.7037553585910897
LOC1279446	TNF receptor-associated factor 4	LOC1279446	M10	10	0.7037256314483733
LOC1276900	EARP-interacting protein homolog	LOC1276900	M10	10	0.6988060326924194
LOC1281165	cryptochrome-1	LOC1281165	M10	10	0.6906532084968957
LOC133391378	uncharacterized LOC133391378	LOC133391378	M10	10	0.6865825898299992
LOC1278465	uncharacterized LOC1278465	LOC1278465	M10	10	0.6845759635090053
LOC1269359	cytochrome P450 4g15	LOC1269359	M10	10	0.6768094448740576
LOC1279314	zinc finger protein 263	LOC1279314	M10	10	0.6755824669525735
LOC3290837	uncharacterized LOC3290837	LOC3290837	M10	10	0.6671213489052475
LOC5667308	protein inturned	LOC5667308	M10	10	0.6670413781224995
LOC1280762	RWD domain-containing protein 2A	LOC1280762	M10	10	0.6662019561524583
LOC1281886	pair-rule protein odd-paired	LOC1281886	M10	10	0.6627559795832376
LOC133393780	uncharacterized LOC133393780	LOC133393780	M10	10	0.6595295185794936
LOC1271024	tetratricopeptide repeat protein 36 homolog	LOC1271024	M10	10	0.6591614175981425
LOC1272260	protein peste	LOC1272260	M10	10	0.6579966925737317
LOC1275535	atrial natriuretic peptide receptor 1	LOC1275535	M10	10	0.6565481997433416
LOC3291695	thyrostimulin beta-5 subunit	LOC3291695	M10	10	0.6562736516143334
LOC1278412	uncharacterized LOC1278412	LOC1278412	M10	10	0.6552037915881286
LOC1279963	uncharacterized LOC1279963	LOC1279963	M10	10	0.6545753559961194
LOC133391044	uncharacterized LOC133391044	LOC133391044	M10	10	0.6536954643759701
LOC11175968	uncharacterized LOC11175968	LOC11175968	M10	10	0.6485313624493307
LOC1281118	uncharacterized LOC1281118	LOC1281118	M10	10	0.6463882687661376
LOC133391285	uncharacterized LOC133391285	LOC133391285	M10	10	0.643970028570222
LOC1270462	receptor-binding cancer antigen expressed on SiSo cells	LOC1270462	M10	10	0.6393518473774225
LOC1277213	islet cell autoantigen 1	LOC1277213	M10	10	0.6389357372853717
LOC1279698	myotubularin-related protein 10-B	LOC1279698	M10	10	0.6335763084329116
LOC1270271	mucin-5AC	LOC1270271	M10	10	0.6330325155927432
LOC1276576	mediator of RNA polymerase II transcription subunit 8	LOC1276576	M10	10	0.6279230241300019
LOC1272013	uncharacterized LOC1272013	LOC1272013	M10	10	0.6230364224859718
LOC1281078	dihydroorotate dehydrogenase (quinone), mitochondrial	LOC1281078	M10	10	0.6224350177682889
LOC1276303	transcriptional repressor p66 alpha	LOC1276303	M10	10	0.6200684448200418
LOC133393929	aquaporin AQPAn.G-like	LOC133393929	M10	10	0.6197870089312015
LOC1272650	flavin-containing monooxygenase 3	LOC1272650	M10	10	0.6197470899618942
LOC133392718	dynein regulatory complex subunit 2	LOC133392718	M10	10	0.6151144724901829
LOC1281132	uncharacterized LOC1281132	LOC1281132	M10	10	0.6146103541834784
LOC3290329	neurogenic differentiation factor 2	LOC3290329	M10	10	0.6139944203589259
LOC5668173	cyclic AMP-dependent transcription factor ATF-2	LOC5668173	M10	10	0.6137985208421417
LOC133392112	uncharacterized LOC133392112	LOC133392112	M10	10	0.613446883743784
LOC1271808	chitinase-3-like protein 2	LOC1271808	M10	10	0.612952237014429
LOC1277636	lutropin-choriogonadotropic hormone receptor	LOC1277636	M10	10	0.6099844958357264
LOC3291077	uncharacterized LOC3291077	LOC3291077	M10	10	0.6093343050354643
LOC1278439	fatty acyl-CoA reductase wat	LOC1278439	M10	10	0.608966249810031
LOC1274660	uncharacterized LOC1274660	LOC1274660	M10	10	0.6080167878061619
LOC133391555	uncharacterized LOC133391555	LOC133391555	M10	10	0.6076565770002245
LOC1277944	hepatoma-derived growth factor-related protein 2	LOC1277944	M10	10	0.6071923468473477
LOC1276614	purine nucleoside phosphorylase	LOC1276614	M10	10	0.6046140803160738
LOC1270756	26S proteasome regulatory subunit 7	LOC1270756	M10	10	0.6045080761562343
LOC1279453	rab GDP dissociation inhibitor alpha	LOC1279453	M10	10	0.6006632334448563
LOC4576760	uncharacterized oxidoreductase YoxD	LOC4576760	M10	10	0.5996544434337397
LOC1281586	CUE domain-containing protein 2	LOC1281586	M10	10	0.5963211405466629
LOC1281251	RNA-binding protein RO60	LOC1281251	M10	10	0.5951998249174718
LOC1279085	zinc finger protein Gfi-1b	LOC1279085	M10	10	0.5936977217981582
LOC4577382	CLIP domain-containing serine protease B4-like	LOC4577382	M10	10	0.5931402509479313
LOC133392251	uncharacterized LOC133392251	LOC133392251	M10	10	0.5846849113301454
LOC133391859	uncharacterized LOC133391859	LOC133391859	M10	10	0.5831813868406943
LOC1275136	Bardet-Biedl syndrome 4 protein homolog	LOC1275136	M10	10	0.5808365107226281
LOC1269607	angiotensin-converting enzyme	LOC1269607	M10	10	0.580192829170386
LOC133391672	uncharacterized LOC133391672	LOC133391672	M10	10	0.5779895347707534
LOC133392833	proline-rich protein 36-like	LOC133392833	M10	10	0.5778303185019199
LOC1281642	histone-lysine N-methyltransferase ash1	LOC1281642	M10	10	0.5737195028944487
LOC1271005	probable methyltransferase-like protein 25	LOC1271005	M10	10	0.5729403595810454
LOC1273789	SWI/SNF complex subunit SMARCC2	LOC1273789	M10	10	0.5725326126188675
LOC1271492	protein Fer3	LOC1271492	M10	10	0.5724960954155587
LOC1280522	neuropeptide FF receptor 2	LOC1280522	M10	10	0.572342813053026
LOC1270200	complex III assembly factor LYRM7	LOC1270200	M10	10	0.5719434664931496
LOC1270122	mitochondrial carrier homolog 2	LOC1270122	M10	10	0.5699241304303083
LOC5668043	uncharacterized LOC5668043	LOC5668043	M10	10	0.5690322391310114
LOC133392727	uncharacterized LOC133392727	LOC133392727	M10	10	0.567348923300791
LOC133392232	uncharacterized LOC133392232	LOC133392232	M10	10	0.5659597077987415
LOC1274065	nuclear hormone receptor HR96	LOC1274065	M10	10	0.5621421577530091
LOC5668250	serine-rich adhesin for platelets	LOC5668250	M10	10	0.5620724635478931
LOC133395082	oxidoreductase-like domain-containing protein 1	LOC133395082	M10	10	0.557897364533278
LOC5667979	uncharacterized LOC5667979	LOC5667979	M10	10	0.5556346031910646
LOC1271019	CWF19-like protein 2	LOC1271019	M10	10	0.5551401189732443
LOC1279194	interferon-inducible double-stranded RNA-dependent protein kinase activator A homolog	LOC1279194	M10	10	0.5548726818925959
LOC5667132	carboxypeptidase B	LOC5667132	M10	10	0.5542917919189033
LOC1281954	solute carrier family 35 member G1	LOC1281954	M10	10	0.5534404551307472
LOC4578274	lysosomal alpha-mannosidase	LOC4578274	M10	10	0.5516674814592389
LOC1273118	serine protease snake	LOC1273118	M10	10	0.5515994726720042
LOC1273528	zinc finger protein 708	LOC1273528	M10	10	0.5487430198488624
LOC1276753	probable cytochrome P450 301a1, mitochondrial	LOC1276753	M10	10	0.547162926480802
LOC5668362	uncharacterized LOC5668362	LOC5668362	M10	10	0.545811106210002
LOC1278323	selenide, water dikinase 2	LOC1278323	M10	10	0.5433000011974912
LOC11175541	DNA repair protein RAD51 homolog A	LOC11175541	M10	10	0.5429395835612423
LOC1273655	autophagy-related protein 16-1	LOC1273655	M10	10	0.5426012554940361
LOC133391831	uncharacterized LOC133391831	LOC133391831	M10	10	0.5423110756642868
LOC1279721	mitochondrial glutamate carrier 1	LOC1279721	M10	10	0.5368564714151303
LOC1272498	dehydrogenase/reductase SDR family member 7	LOC1272498	M10	10	0.5364868476348784
LOC1270131	uncharacterized LOC1270131	LOC1270131	M10	10	0.5354077824576768
LOC133391582	proteoglycan 4-like	LOC133391582	M10	10	0.5341896782342528
LOC1280296	heme transporter FLVCR2	LOC1280296	M10	10	0.5322096797994993
LOC1276246	RING-box protein 2	LOC1276246	M10	10	0.5300420721237474
LOC5666915	nascent polypeptide-associated complex subunit alpha, muscle-specific form	LOC5666915	M10	10	0.5282142362744786
LOC11175717	putative tyramine receptor 2	LOC11175717	M10	10	0.527957229189436
LOC1275015	EF-hand domain-containing family member C2	LOC1275015	M10	10	0.5228092638776753
LOC1270619	sentrin-specific protease 8	LOC1270619	M10	10	0.5210187649983846
LOC1279415	inhibitor of growth protein 5	LOC1279415	M10	10	0.5209978457482788
LOC4575988	nose resistant to fluoxetine protein 6	LOC4575988	M10	10	0.5179140852482491
LOC133393335	uncharacterized LOC133393335	LOC133393335	M10	10	0.5178384880475398
LOC3291349	uncharacterized LOC3291349	LOC3291349	M10	10	0.5167487717281154
LOC133392970	uncharacterized LOC133392970	LOC133392970	M10	10	0.5166664603519457
LOC133392096	uncharacterized protein K02A2.6-like	LOC133392096	M10	10	0.5165351285396732
LOC1273540	putative Dol-P-Glc:Glc(2)Man(9)GlcNAc(2)-PP-Dol alpha-1,2-glucosyltransferase	LOC1273540	M10	10	0.515528367940458
LOC1271644	transmembrane protein 94	LOC1271644	M10	10	0.5106726003875531
LOC133393990	uncharacterized LOC133393990	LOC133393990	M10	10	0.5095685682079257
LOC1269344	putative glutathione-specific gamma-glutamylcyclotransferase 2	LOC1269344	M10	10	0.5074730424388026
LOC1271793	adenosine receptor A2b	LOC1271793	M10	10	0.5063211860859256
LOC1275294	ER membrane protein complex subunit 4	LOC1275294	M10	10	0.5046240069699908
LOC1269445	protein Mo25	LOC1269445	M10	10	0.502913251627902
LOC5667498	uncharacterized LOC5667498	LOC5667498	M10	10	0.5019104815488975
LOC1271074	zinc finger protein 501	LOC1271074	M10	10	0.5012257950827714
LOC1281224	GTP-binding protein Rheb homolog	LOC1281224	M10	10	0.5012181230921418
LOC1269350	cytochrome P450 4C1	LOC1269350	M10	10	0.5009204561197151
LOC1277808	fork head domain-containing protein FD3	LOC1277808	M10	10	0.4980368861716868
LOC1279844	conserved oligomeric Golgi complex subunit 4	LOC1279844	M10	10	0.49613492947161464
LOC1274819	uncharacterized LOC1274819	LOC1274819	M10	10	0.49497648061616506
LOC1281966	organic cation transporter protein	LOC1281966	M10	10	0.494961614422951
LOC1272326	sin3 histone deacetylase corepressor complex component SDS3	LOC1272326	M10	10	0.4947118947810969
LOC1269943	fas-associated death domain protein	LOC1269943	M10	10	0.4899569931730226
LOC3291560	uncharacterized LOC3291560	LOC3291560	M10	10	0.4897666719422293
LOC1278058	ubiA prenyltransferase domain-containing protein 1 homolog	LOC1278058	M10	10	0.48717479327210167
LOC1278419	uncharacterized LOC1278419	LOC1278419	M10	10	0.4855143751316856
LOC1280261	E3 ubiquitin-protein ligase RNF123	LOC1280261	M10	10	0.48216841434638485
LOC1279558	UPF0047 protein YjbQ	LOC1279558	M10	10	0.4816132983359176
LOC133391970	uncharacterized LOC133391970	LOC133391970	M10	10	0.4732756134738283
LOC1278706	uncharacterized LOC1278706	LOC1278706	M10	10	0.4713550431531617
LOC1281510	dynein axonemal heavy chain 10	LOC1281510	M10	10	0.47135466888030236
LOC1269532	protein CLP1 homolog	LOC1269532	M10	10	0.4711922922306803
LOC1274119	DNA replication licensing factor Mcm2	LOC1274119	M10	10	0.4694273877491915
LOC1281442	exocyst complex component 2	LOC1281442	M10	10	0.469256651203055
LOC1279697	PP2C-like domain-containing protein CG9801	LOC1279697	M10	10	0.46835065941602966
LOC4576836	synaptic vesicular amine transporter	LOC4576836	M10	10	0.46759556470926233
LOC1273478	26S proteasome non-ATPase regulatory subunit 2	LOC1273478	M10	10	0.460510247499287
LOC4577539	protein anon-73B1	LOC4577539	M10	10	0.45935284968492707
LOC3291984	non-structural maintenance of chromosomes element 3 homolog	LOC3291984	M10	10	0.4572876990286714
LOC1277843	coiled-coil domain-containing protein 97	LOC1277843	M10	10	0.45397578875427624
LOC1281879	SAFB-like transcription modulator	LOC1281879	M10	10	0.45000326411640673
LOC133391112	delta-like protein A	LOC133391112	M10	10	0.4454685092677674
LOC133392791	protein brambleberry-like	LOC133392791	M10	10	0.4454548446341222
LOC1272724	homeobox protein abdominal-A homolog	LOC1272724	M10	10	0.4453401895024366
LOC1271605	THO complex subunit 7 homolog	LOC1271605	M10	10	0.4424997518814706
LOC1279316	E3 ubiquitin-protein ligase RNF146	LOC1279316	M10	10	0.4420810000041616
LOC1269806	nuclear transcription factor Y subunit alpha	LOC1269806	M10	10	0.4419115241540281
LOC1277857	gamma-secretase subunit pen-2	LOC1277857	M10	10	0.44101566337170145
LOC1269337	myosin-G heavy chain	LOC1269337	M10	10	0.4399018764819289
LOC1279912	voltage-gated purine nucleotide uniporter SLC17A9	LOC1279912	M10	10	0.4383561502306865
LOC133393270	uncharacterized LOC133393270	LOC133393270	M10	10	0.4379805180712003
LOC5668017	uncharacterized LOC5668017	LOC5668017	M10	10	0.43761965830381333
LOC1274087	phosphatidate cytidylyltransferase, mitochondrial	LOC1274087	M10	10	0.43518354182474067
LOC5667362	uncharacterized LOC5667362	LOC5667362	M10	10	0.4340631869849603
LOC1278798	vacuolar protein sorting-associated protein 45	LOC1278798	M10	10	0.4330156250323748
LOC1280919	uncharacterized LOC1280919	LOC1280919	M10	10	0.4292532932314794
LOC1273250	ATP-binding cassette sub-family B member 10, mitochondrial	LOC1273250	M10	10	0.4262363619435156
LOC1270408	protein artichoke	LOC1270408	M10	10	0.421515171922318
LOC1274208	MMS19 nucleotide excision repair protein	LOC1274208	M10	10	0.4213984926275816
LOC1276712	E3 ubiquitin-protein ligase RNF185	LOC1276712	M10	10	0.4167282524408487
LOC1271816	protein FAN	LOC1271816	M10	10	0.4164885831548447
LOC1270277	forkhead box protein A4-B	LOC1270277	M10	10	0.4135154774508942
LOC1273752	endoplasmic reticulum metallopeptidase 1	LOC1273752	M10	10	0.41150817364965175
LOC1279131	geranylgeranyl transferase type-2 subunit alpha	LOC1279131	M10	10	0.40881247745778954
LOC1280481	H/ACA ribonucleoprotein complex subunit 2-like protein	LOC1280481	M10	10	0.40708985733774966
LOC1277134	intraflagellar transport protein 122 homolog	LOC1277134	M10	10	0.4030190461496389
LOC1275488	dyslexia-associated protein KIAA0319-like protein	LOC1275488	M10	10	0.4019446415865328
LOC4577632	transmembrane protein 234 homolog	LOC4577632	M10	10	0.39986809020896996
LOC133392839	uncharacterized LOC133392839	LOC133392839	M10	10	0.399235308099889
LOC1269283	selenocysteine insertion sequence-binding protein 2	LOC1269283	M10	10	0.39587260825493203
LOC1280722	protein artichoke	LOC1280722	M10	10	0.3957479612414626
LOC1278869	synembryn	LOC1278869	M10	10	0.39561761491493036
LOC3290624	AP2-associated protein kinase 1	LOC3290624	M10	10	0.3940878614352269
LOC1271628	XK-related protein 6	LOC1271628	M10	10	0.394039134960195
LOC1269705	uncharacterized LOC1269705	LOC1269705	M10	10	0.390996164600255
LOC11175875	uncharacterized LOC11175875	LOC11175875	M10	10	0.388718412330106
LOC1269767	uncharacterized LOC1269767	LOC1269767	M10	10	0.38726572449452207
LOC1278925	alpha-ketoglutarate-dependent dioxygenase alkB homolog 4	LOC1278925	M10	10	0.38519728175580414
LOC1272663	SET domain-containing protein SmydA-8	LOC1272663	M10	10	0.38214535356948465
LOC3290169	uncharacterized LOC3290169	LOC3290169	M10	10	0.3769562737392679
LOC3290062	uncharacterized LOC3290062	LOC3290062	M10	10	0.3754818181142444
LOC1280263	brain-specific homeobox protein	LOC1280263	M10	10	0.37492079999297123
LOC4577435	nucleolin	LOC4577435	M10	10	0.37478130008329474
LOC1278053	striatin-interacting protein 1 homolog	LOC1278053	M10	10	0.37055297258902065
LOC1279345	mucin-22	LOC1279345	M10	10	0.36662320340856386
LOC1276438	STING ER exit protein	LOC1276438	M10	10	0.36307442187102984
LOC1271626	phosphoinositide 3-kinase regulatory subunit 4	LOC1271626	M10	10	0.35771886544717774
LOC1280978	possible lysine-specific histone demethylase 1	LOC1280978	M10	10	0.34666837125491023
LOC1274571	polypeptide N-acetylgalactosaminyltransferase 35A	LOC1274571	M10	10	0.340821000100472
LOC1271696	uncharacterized LOC1271696	LOC1271696	M10	10	0.3385573500042572
LOC1281369	ras-related protein Rab-30	LOC1281369	M10	10	0.3108689174572415
LOC1270825	keratin-associated protein 5-2	LOC1270825	M11	11	0.9431517997444024
LOC133393316	uncharacterized LOC133393316	LOC133393316	M11	11	0.942558283673339
LOC133394019	nucleosome assembly protein 1-like 1	LOC133394019	M11	11	0.9402047735945411
LOC133391419	uncharacterized LOC133391419	LOC133391419	M11	11	0.9287658748662583
LOC1281554	protein CIMAP1D	LOC1281554	M11	11	0.9239771716512643
LOC133393242	uncharacterized LOC133393242	LOC133393242	M11	11	0.9121606445544688
LOC1271479	uncharacterized LOC1271479	LOC1271479	M11	11	0.9108604669233648
LOC4577958	uncharacterized LOC4577958	LOC4577958	M11	11	0.9048486042436433
LOC1281083	arginine kinase 1	LOC1281083	M11	11	0.901672877571275
LOC1270351	uncharacterized LOC1270351	LOC1270351	M11	11	0.900708183052919
LOC1267823	uncharacterized LOC1267823	LOC1267823	M11	11	0.8960382606161853
LOC3291955	uncharacterized LOC3291955	LOC3291955	M11	11	0.8939408231084306
LOC4577951	uncharacterized LOC4577951	LOC4577951	M11	11	0.8917585916744293
LOC3291958	putative uncharacterized protein DDB_G0271606	LOC3291958	M11	11	0.8911162489766598
LOC4577960	uncharacterized LOC4577960	LOC4577960	M11	11	0.8893477814223367
LOC1273786	serine/arginine-rich splicing factor 2	LOC1273786	M11	11	0.8846646614498122
LOC1271272	uncharacterized LOC1271272	LOC1271272	M11	11	0.8843392450301227
LOC11175695	uncharacterized LOC11175695	LOC11175695	M11	11	0.8838625541594164
LOC1276202	uncharacterized LOC1276202	LOC1276202	M11	11	0.8821550848521555
LOC1277465	uncharacterized LOC1277465	LOC1277465	M11	11	0.8795525561965641
LOC4397619	uncharacterized LOC4397619	LOC4397619	M11	11	0.8792662624577403
LOC4577949	uncharacterized LOC4577949	LOC4577949	M11	11	0.8781834901551454
LOC1270061	angiopoietin-related protein 2	LOC1270061	M11	11	0.8763123793983204
LOC133391046	putative cyclin-dependent serine/threonine-protein kinase DDB_G0272797/DDB_G0274007	LOC133391046	M11	11	0.8731245671689674
LOC133393324	uncharacterized LOC133393324	LOC133393324	M11	11	0.8701020771963285
LOC1268789	stabilizer of axonemal microtubules 1	LOC1268789	M11	11	0.8681936204645694
LOC1269175	dynein axonemal heavy chain 5	LOC1269175	M11	11	0.8668679454361599
LOC3291086	dynein beta chain, ciliary	LOC3291086	M11	11	0.8641324569449257
LOC133390930	pharyngeal muscle protein 2-like	LOC133390930	M11	11	0.8615392986389623
LOC4577950	uncharacterized LOC4577950	LOC4577950	M11	11	0.8593457755555575
LOC11175841	uncharacterized LOC11175841	LOC11175841	M11	11	0.85217779507236
LOC1269468	kelch-like protein 10	LOC1269468	M11	11	0.8461032918278849
LOC3292477	reticulocyte-binding protein 2	LOC3292477	M11	11	0.8420769925092113
LOC133391930	uncharacterized LOC133391930	LOC133391930	M11	11	0.8333125359366843
LOC133391399	uncharacterized LOC133391399	LOC133391399	M11	11	0.8323259311600201
LOC4576455	dynein regulatory complex subunit 4	LOC4576455	M11	11	0.8320985107732404
LOC1280085	coiled-coil domain-containing protein 40	LOC1280085	M11	11	0.8297964605919002
LOC1270766	NACHT and WD repeat domain-containing protein 2	LOC1270766	M11	11	0.8297639359562624
LOC5667228	uncharacterized LOC5667228	LOC5667228	M11	11	0.8217193986014952
LOC1278052	cytosol aminopeptidase	LOC1278052	M11	11	0.8143203226891582
LOC5668263	uncharacterized LOC5668263	LOC5668263	M11	11	0.8086489644199395
LOC5667045	chaperone protein DnaJ	LOC5667045	M11	11	0.8042513892309834
LOC1275471	tubulin beta chain	LOC1275471	M11	11	0.8020890087623382
LOC1281173	cytosol aminopeptidase	LOC1281173	M11	11	0.7993299605356514
LOC1276457	trypsin-1-like	LOC1276457	M11	11	0.796897702673217
LOC4578434	uncharacterized LOC4578434	LOC4578434	M11	11	0.7815673088822356
LOC1269550	uncharacterized LOC1269550	LOC1269550	M11	11	0.7814648489694019
LOC1276539	lebercilin	LOC1276539	M11	11	0.7813991994067128
LOC5668188	trichohyalin	LOC5668188	M11	11	0.7721097448157829
LOC4576526	uncharacterized LOC4576526	LOC4576526	M11	11	0.767502849759403
LOC133392748	interaptin-like	LOC133392748	M11	11	0.7646863193728458
LOC1277896	ejaculatory bulb-specific protein 3	LOC1277896	M11	11	0.762145637002921
LOC3291691	transmembrane protease serine 9	LOC3291691	M11	11	0.7537840130978274
LOC1281709	serine-rich adhesin for platelets	LOC1281709	M11	11	0.7254290354101636
LOC1275819	laminin subunit alpha	LOC1275819	M11	11	0.7213571496374143
LOC1278929	dynein axonemal heavy chain 7	LOC1278929	M11	11	0.7172235948309554
LOC1278959	dynein axonemal assembly factor 1 homolog	LOC1278959	M11	11	0.7059980116937817
LOC1277030	venom allergen 3	LOC1277030	M11	11	0.6755754116614006
LOC1273539	inactive ubiquitin carboxyl-terminal hydrolase MINDY-4B	LOC1273539	M11	11	0.6664429589848114
LOC1275533	dynein intermediate chain 2, ciliary	LOC1275533	M11	11	0.6647622383813897
LOC5668337	golgin subfamily A member 4	LOC5668337	M11	11	0.664611039383593
LOC1272048	tektin-3	LOC1272048	M11	11	0.6645827806217953
LOC133393668	carboxypeptidase B1-like	LOC133393668	M11	11	0.6580895003313428
LOC133393974	carboxypeptidase B1-like	LOC133393974	M11	11	0.6573894970373279
LOC1275572	facilitated trehalose transporter Tret1	LOC1275572	M11	11	0.6556127336096409
LOC133391281	uncharacterized LOC133391281	LOC133391281	M11	11	0.6432936397666932
LOC133393976	carboxypeptidase B1-like	LOC133393976	M11	11	0.6387599482111276
LOC5668276	uncharacterized LOC5668276	LOC5668276	M11	11	0.6383056829120343
LOC4576133	uncharacterized LOC4576133	LOC4576133	M11	11	0.6316933391489213
LOC1277756	armadillo repeat-containing protein gudu	LOC1277756	M11	11	0.6284927371556354
LOC3290778	tubulin alpha-3 chain	LOC3290778	M11	11	0.6269474703432009
LOC1278958	zinc carboxypeptidase A 1	LOC1278958	M11	11	0.6251803261110943
LOC1270399	uncharacterized LOC1270399	LOC1270399	M11	11	0.6245784282949313
LOC1278410	protein lingerer	LOC1278410	M11	11	0.6237960222317515
LOC1270112	uncharacterized LOC1270112	LOC1270112	M11	11	0.6143597537664421
LOC1269553	dynein axonemal heavy chain 8	LOC1269553	M11	11	0.6115646314936221
LOC3291003	uncharacterized LOC3291003	LOC3291003	M11	11	0.6093154085978308
LOC1269597	laminin subunit gamma-1	LOC1269597	M11	11	0.6090953360825794
LOC1278248	far upstream element-binding protein 2	LOC1278248	M11	11	0.6067955984763322
LOC1281884	coiled-coil domain-containing protein 39	LOC1281884	M11	11	0.6065693341963365
LOC5667445	cilia- and flagella-associated protein 157	LOC5667445	M11	11	0.6049766015628172
LOC1279806	crossover junction endonuclease MUS81	LOC1279806	M11	11	0.5902600727176188
LOC1270801	uncharacterized LOC1270801	LOC1270801	M11	11	0.5762881254690588
LOC1278272	phosphatase Herzog	LOC1278272	M11	11	0.575838418373145
LOC133393975	carboxypeptidase B1-like	LOC133393975	M11	11	0.5635060814130918
LOC11175638	cytochrome P450 4d2	LOC11175638	M11	11	0.560584633565424
LOC1278478	uncharacterized protein C05D11.1	LOC1278478	M11	11	0.5593744282063936
LOC1278343	outer dynein arm-docking complex subunit 4	LOC1278343	M11	11	0.5592061835271022
LOC1274704	angiotensin-converting enzyme	LOC1274704	M11	11	0.556769805237722
LOC1276119	CIMIP2 protein CG18335	LOC1276119	M11	11	0.5546252309909568
LOC1270942	intermembrane lipid transfer protein VPS13B	LOC1270942	M11	11	0.5508796349417047
LOC1280096	UDP-glucosyltransferase 2	LOC1280096	M11	11	0.532488482135751
LOC1274476	uncharacterized LOC1274476	LOC1274476	M11	11	0.5252536398445672
LOC1271359	dynein axonemal heavy chain 2	LOC1271359	M11	11	0.5217023958008087
LOC1269843	tektin-1	LOC1269843	M11	11	0.5185208010782656
LOC1274572	5'-3' exoribonuclease 1	LOC1274572	M11	11	0.5168980296074163
LOC1276051	focadhesin	LOC1276051	M11	11	0.5158975312736422
LOC1278739	maternal protein pumilio	LOC1278739	M11	11	0.5143516130501715
LOC4578107	ataxin-2 homolog	LOC4578107	M11	11	0.5097725222408127
LOC3290184	uncharacterized LOC3290184	LOC3290184	M11	11	0.5085332628640221
LOC4577154	titin homolog	LOC4577154	M11	11	0.5059453939188574
LOC133392819	protein translocase subunit SecA-like	LOC133392819	M11	11	0.4994671188251958
LOC5668415	UBX domain-containing protein 7	LOC5668415	M11	11	0.49818084249454886
LOC4576830	uncharacterized LOC4576830	LOC4576830	M11	11	0.48546576290030324
LOC5668256	protein Gawky	LOC5668256	M11	11	0.4831823918559412
LOC5667352	uncharacterized LOC5667352	LOC5667352	M11	11	0.48244882599584155
LOC5667239	mitochondrial thiamine pyrophosphate carrier	LOC5667239	M11	11	0.48113564613970466
LOC5667527	uncharacterized LOC5667527	LOC5667527	M11	11	0.4787024193219909
LOC4576902	bromodomain adjacent to zinc finger domain protein 1A	LOC4576902	M11	11	0.47795775631666115
LOC1279977	protein CNPPD1	LOC1279977	M11	11	0.47432772953961927
LOC11175788	putative transcription factor capicua	LOC11175788	M11	11	0.47400315814061983
LOC1277644	UPF0193 protein EVG1 homolog	LOC1277644	M11	11	0.46959060923932
LOC1269341	GTPase HRas	LOC1269341	M11	11	0.4672068030247303
LOC4577204	mucin-2	LOC4577204	M11	11	0.45663623362249306
LOC1275428	protein mothers against dpp	LOC1275428	M11	11	0.4558758744996317
LOC1273075	heterogeneous nuclear ribonucleoprotein F	LOC1273075	M11	11	0.45501971135213887
LOC1272976	MYND-type zinc finger-containing chromatin reader Zmynd8	LOC1272976	M11	11	0.45218550352067627
LOC133392826	uncharacterized LOC133392826	LOC133392826	M11	11	0.4511047902334731
LOC4577900	probable histone-lysine N-methyltransferase CG1716	LOC4577900	M11	11	0.4479374169586988
LOC1277253	protein phosphatase 1 regulatory subunit 12A	LOC1277253	M11	11	0.44288259315692907
LOC1280440	ATP-binding cassette sub-family F member 1	LOC1280440	M11	11	0.4399357065410032
LOC1269563	coiled-coil domain-containing protein 34	LOC1269563	M11	11	0.439485023345706
LOC1271647	uncharacterized LOC1271647	LOC1271647	M11	11	0.4371337354904833
LOC1272172	signal transducer and transcription activator	LOC1272172	M11	11	0.4352687755695663
LOC4576041	calaxin	LOC4576041	M11	11	0.43477746994380245
LOC5667661	ecdysone-induced protein 74EF	LOC5667661	M11	11	0.4309394563935084
LOC133393731	uncharacterized LOC133393731	LOC133393731	M11	11	0.43093687725229485
LOC1279318	tRNA (adenine(58)-N(1))-methyltransferase non-catalytic subunit TRM6	LOC1279318	M11	11	0.4280911985193148
LOC1279742	protein CREG1	LOC1279742	M11	11	0.42472405427903376
LOC3290214	BTB/POZ domain-containing protein 9	LOC3290214	M11	11	0.4207682545476972
LOC1277811	DNA-directed RNA polymerase III subunit RPC2	LOC1277811	M11	11	0.41780420510348376
LOC4576148	chromosome-associated kinesin KIF4A	LOC4576148	M11	11	0.41441738813923473
LOC1273838	isocitrate dehydrogenase [NADP], mitochondrial	LOC1273838	M11	11	0.41373817659995776
LOC1271882	anaphase-promoting complex subunit 1	LOC1271882	M11	11	0.41255511740245365
LOC3292056	cilia- and flagella-associated protein 276	LOC3292056	M11	11	0.41056773399648056
LOC3291801	DNA repair and recombination protein RAD54-like	LOC3291801	M11	11	0.4093733777340394
LOC1274314	ER membrane protein complex subunit 1	LOC1274314	M11	11	0.40925795024787415
LOC1276412	semaphorin-1A	LOC1276412	M11	11	0.3987276318163989
LOC4577275	nuclear pore complex protein Nup107	LOC4577275	M11	11	0.3969035650173178
LOC1276726	tonsoku-like protein	LOC1276726	M11	11	0.3948357707992382
LOC3290541	nuclear protein localization protein 4 homolog	LOC3290541	M11	11	0.39373542479863904
LOC1279816	D-3-phosphoglycerate dehydrogenase	LOC1279816	M11	11	0.3930310774231701
LOC3291422	A disintegrin and metalloproteinase with thrombospondin motifs like	LOC3291422	M11	11	0.3884960370503516
LOC1274384	transcription elongation factor 1 homolog	LOC1274384	M11	11	0.3879722918042915
LOC1270425	platelet-activating factor acetylhydrolase IB subunit beta homolog	LOC1270425	M11	11	0.3830517791392631
LOC1272117	serine-rich adhesin for platelets	LOC1272117	M11	11	0.38092452517735204
LOC1273859	tyrosine-protein phosphatase 69D	LOC1273859	M11	11	0.3799465154668175
LOC1279330	transmembrane 9 superfamily member 2	LOC1279330	M11	11	0.3784211847216553
LOC1273827	isoleucine--tRNA ligase, mitochondrial	LOC1273827	M11	11	0.3768550485412171
LOC1271404	ubiquitin thioesterase otubain-like	LOC1271404	M11	11	0.37641895100611095
LOC1280071	hsc70-interacting protein 1	LOC1280071	M11	11	0.3759827471157683
LOC1277766	probable cytochrome P450 6a18	LOC1277766	M11	11	0.3738449797362263
LOC1270819	uncharacterized LOC1270819	LOC1270819	M11	11	0.37277021723819226
LOC1280902	uncharacterized LOC1280902	LOC1280902	M11	11	0.3702535692952111
LOC1272415	protein sidekick	LOC1272415	M11	11	0.3691791293711767
LOC11175696	ubiquinol-cytochrome-c reductase complex assembly factor 2	LOC11175696	M11	11	0.3682884565376746
LOC1274350	DNA repair protein RAD50	LOC1274350	M11	11	0.3675043521952853
LOC1279594	dolichyl-diphosphooligosaccharide--protein glycosyltransferase subunit 1	LOC1279594	M11	11	0.36600893036641247
LOC1279639	protein disulfide-isomerase A5	LOC1279639	M11	11	0.36434474598973743
LOC1277747	gastrulation defective protein 1 homolog	LOC1277747	M11	11	0.35795225984498374
LOC3289901	uncharacterized LOC3289901	LOC3289901	M11	11	0.3553164040273316
LOC1277418	alanine aminotransferase 1	LOC1277418	M11	11	0.35186951043692705
LOC11175620	uncharacterized LOC11175620	LOC11175620	M11	11	0.35086220354699216
LOC1269605	CLIP-associating protein	LOC1269605	M11	11	0.3452837927806595
LOC1273208	DNA topoisomerase 2-binding protein 1-A	LOC1273208	M11	11	0.34464753515816676
LOC5668363	zinc finger protein 160	LOC5668363	M11	11	0.3438209435631761
LOC1273664	pre-mRNA-splicing factor SPF27	LOC1273664	M11	11	0.34292978260953993
LOC1272021	serine protease HTRA2, mitochondrial	LOC1272021	M11	11	0.34207519698144667
LOC133392831	uncharacterized LOC133392831	LOC133392831	M11	11	0.3418024986559101
LOC1271773	neuropathy target esterase sws	LOC1271773	M11	11	0.3401723450773228
LOC1274638	exonuclease 1	LOC1274638	M11	11	0.3386071938092646
LOC1282031	DNA replication licensing factor Mcm3	LOC1282031	M11	11	0.3360210661634028
LOC1274963	protein kintoun	LOC1274963	M11	11	0.3353991053959981
LOC1281681	26S proteasome non-ATPase regulatory subunit 5	LOC1281681	M11	11	0.3350021350053057
LOC133393968	uncharacterized LOC133393968	LOC133393968	M11	11	0.3327775878358441
LOC1272772	uncharacterized LOC1272772	LOC1272772	M11	11	0.3274596115845766
LOC1275946	uncharacterized LOC1275946	LOC1275946	M11	11	0.32354464045830966
LOC1280262	splicing factor 45	LOC1280262	M11	11	0.32036824770150774
LOC1270325	cilia- and flagella-associated protein 44	LOC1270325	M11	11	0.31911332587129404
LOC1280501	F-box/LRR-repeat protein 4	LOC1280501	M11	11	0.3167766591633188
LOC1276573	mediator of RNA polymerase II transcription subunit 24	LOC1276573	M11	11	0.31442528027480793
LOC3292064	sodium channel protein Nach	LOC3292064	M11	11	0.3134745693007319
LOC1269227	ankyrin repeat domain-containing protein 29	LOC1269227	M11	11	0.3119217073967879
LOC1272609	sodium- and chloride-dependent glycine transporter 1	LOC1272609	M11	11	0.3090894992087793
LOC1277133	zinc finger protein 568	LOC1277133	M11	11	0.30749446107841183
LOC1279600	nonsense-mediated mRNA decay factor SMG8	LOC1279600	M11	11	0.3070783864360163
LOC1271560	PHAF1 protein CG7083	LOC1271560	M11	11	0.30490605745461796
LOC1271744	uncharacterized LOC1271744	LOC1271744	M11	11	0.3048504818567876
LOC1281569	5-oxoprolinase	LOC1281569	M11	11	0.3029742864322547
LOC1278083	MOB kinase activator-like 3	LOC1278083	M11	11	0.299990695103033
LOC3291119	uncharacterized LOC3291119	LOC3291119	M11	11	0.29395462711721887
LOC1272277	cecropin-C	LOC1272277	M12	12	0.9438901254234598
LOC1278816	myogenesis-regulating glycosidase	LOC1278816	M12	12	0.9317563330765062
LOC3289717	uncharacterized LOC3289717	LOC3289717	M12	12	0.9228567454113791
LOC1277760	uncharacterized LOC1277760	LOC1277760	M12	12	0.9225467893477359
LOC1281804	uncharacterized LOC1281804	LOC1281804	M12	12	0.9138533222227613
LOC1271621	uncharacterized LOC1271621	LOC1271621	M12	12	0.8943457928409227
LOC11175515	uncharacterized LOC11175515	LOC11175515	M12	12	0.8881682932636679
LOC4576032	uncharacterized LOC4576032	LOC4576032	M12	12	0.8844557020220108
LOC1279246	chymotrypsin-2-like	LOC1279246	M12	12	0.8738585307998727
LOC1271230	uncharacterized LOC1271230	LOC1271230	M12	12	0.8735773816091292
LOC1279361	trans-1,2-dihydrobenzene-1,2-diol dehydrogenase	LOC1279361	M12	12	0.8690703544802536
LOC1271623	uncharacterized LOC1271623	LOC1271623	M12	12	0.8598235454138112
LOC1280155	uncharacterized LOC1280155	LOC1280155	M12	12	0.8547810226688477
LOC3291576	probable maltase	LOC3291576	M12	12	0.8480858427926048
LOC1271393	apoptosis-resistant E3 ubiquitin protein ligase 1	LOC1271393	M12	12	0.8421107685706021
LOC1271676	uncharacterized LOC1271676	LOC1271676	M12	12	0.8333973442691631
LOC1281985	uncharacterized LOC1281985	LOC1281985	M12	12	0.8256547426678252
LOC4578154	uncharacterized LOC4578154	LOC4578154	M12	12	0.8241495476733732
LOC1281950	tubulin alpha-1 chain	LOC1281950	M12	12	0.815311110954103
LOC1270937	facilitated trehalose transporter Tret1-2 homolog	LOC1270937	M12	12	0.815190305921531
LOC1269618	uncharacterized LOC1269618	LOC1269618	M12	12	0.811031374697522
LOC133392795	uncharacterized LOC133392795	LOC133392795	M12	12	0.8108899636101251
LOC133392107	cilia- and flagella-associated protein 251-like	LOC133392107	M12	12	0.8077953744090729
LOC1277095	uncharacterized LOC1277095	LOC1277095	M12	12	0.7936835637250439
LOC4577506	probable salivary secreted peptide	LOC4577506	M12	12	0.7887901705039432
LOC1277705	37 kDa salivary gland allergen Aed a 2	LOC1277705	M12	12	0.7849590109756355
LOC4577135	serine/threonine-protein kinase par-1	LOC4577135	M12	12	0.7697736559920847
LOC1270519	double-stranded RNA-specific editase 1	LOC1270519	M12	12	0.7676371807974036
LOC1280048	sorting nexin-21	LOC1280048	M12	12	0.7670934879237084
LOC1277699	37 kDa salivary gland allergen Aed a 2	LOC1277699	M12	12	0.7657882794685184
LOC1270637	defensin	LOC1270637	M12	12	0.7528370946531735
LOC1270958	apyrase	LOC1270958	M12	12	0.7487547887576045
LOC1280462	maltase A3	LOC1280462	M12	12	0.7474716590942193
LOC1276339	protein cycle	LOC1276339	M12	12	0.7459421235636524
LOC1271653	forkhead box protein P1-B	LOC1271653	M12	12	0.7420349808013471
LOC3291557	protein midgut expression 1	LOC3291557	M12	12	0.7415073546448192
LOC1274481	uncharacterized LOC1274481	LOC1274481	M12	12	0.7407511479713415
LOC1272113	uncharacterized LOC1272113	LOC1272113	M12	12	0.7367930272891389
LOC1271373	cytochrome c-2	LOC1271373	M12	12	0.7195142624707336
LOC1276933	ras-like GTP-binding protein RhoL	LOC1276933	M12	12	0.7174259010305157
LOC1281828	uncharacterized LOC1281828	LOC1281828	M12	12	0.7117266332178008
LOC1274674	uncharacterized LOC1274674	LOC1274674	M12	12	0.7091109137117155
LOC1277271	DAZ-associated protein 2	LOC1277271	M12	12	0.7066807296180178
LOC4578016	uncharacterized LOC4578016	LOC4578016	M12	12	0.7009112688654535
LOC1273370	polyubiquitin-C	LOC1273370	M12	12	0.697559938031215
LOC11176139	uncharacterized LOC11176139	LOC11176139	M12	12	0.69751514845277085
LOC1279875	actin-related protein 2/3 complex subunit 1A-B	LOC1279875	M12	12	0.6961756881392706
LOC1278984	glyoxylate reductase/hydroxypyruvate reductase	LOC1278984	M12	12	0.6960618560705658
LOC133393451	peroxidase-like	LOC133393451	M12	12	0.6901239307015833
LOC1273089	cystatin-like protein	LOC1273089	M12	12	0.6888815699099481
LOC1269322	thialysine N-epsilon-acetyltransferase	LOC1269322	M12	12	0.6826329795478904
LOC3290894	uncharacterized LOC3290894	LOC3290894	M12	12	0.6715916882666
LOC1280322	uncharacterized LOC1280322	LOC1280322	M12	12	0.6616978339501737
LOC1274909	peptidoglycan-recognition protein LC	LOC1274909	M12	12	0.661429337552607
LOC5668157	lipopolysaccharide-induced tumor necrosis factor-alpha factor homolog	LOC5668157	M12	12	0.6588108448977925
LOC1273795	uncharacterized LOC1273795	LOC1273795	M12	12	0.6549708616846668
LOC1276380	circadian locomoter output cycles protein kaput	LOC1276380	M12	12	0.6545790210768833
LOC1274971	juvenile hormone acid O-methyltransferase	LOC1274971	M12	12	0.6539841475619768
LOC1277033	antigen 5 like allergen Cul n 1	LOC1277033	M12	12	0.6471983825136024
LOC1269561	calcyphosin-like protein	LOC1269561	M12	12	0.646579131834906
LOC1280500	cytochrome b-c1 complex subunit 7	LOC1280500	M12	12	0.644939654971434
LOC4578091	37 kDa salivary gland allergen Aed a 2	LOC4578091	M12	12	0.6423407136883759
LOC1270769	syntaxin-18	LOC1270769	M12	12	0.6388129709981879
LOC1276030	D-aspartate oxidase	LOC1276030	M12	12	0.6317266237336797
LOC5667217	uncharacterized LOC5667217	LOC5667217	M12	12	0.6125026120493089
LOC1275726	caspase	LOC1275726	M12	12	0.6093715168186815
LOC1275439	RNA-binding protein 5-B	LOC1275439	M12	12	0.6066664533041453
LOC1276910	syntaxin-6	LOC1276910	M12	12	0.6025385419511057
LOC1269229	uncharacterized LOC1269229	LOC1269229	M12	12	0.6024943032303902
LOC133393740	uncharacterized LOC133393740	LOC133393740	M12	12	0.6017019820110603
LOC1281611	bumetanide-sensitive sodium-(potassium)-chloride cotransporter	LOC1281611	M12	12	0.6010470405344568
LOC133392815	uncharacterized LOC133392815	LOC133392815	M12	12	0.58740918812254606
LOC1271381	serine protease inhibitor Kazal-type 1-like	LOC1271381	M12	12	0.5872585714361013
LOC3292662	general odorant-binding protein 71	LOC3292662	M12	12	0.5865859279719573
LOC1269987	sideroflexin-2	LOC1269987	M12	12	0.5814982915590375
LOC1271421	cytidine deaminase	LOC1271421	M12	12	0.5804413907351096
LOC1275906	src substrate cortactin	LOC1275906	M12	12	0.5798392104366209
LOC133391824	uncharacterized LOC133391824	LOC133391824	M12	12	0.5767593686610571
LOC1270818	uncharacterized LOC1270818	LOC1270818	M12	12	0.5765972839500174
LOC1276027	probable peptidoglycan muropeptide transporter SLC46	LOC1276027	M12	12	0.5630224398027106
LOC1277701	37 kDa salivary gland allergen Aed a 2	LOC1277701	M12	12	0.56214909160578
LOC1272442	solute carrier family 41 member 1	LOC1272442	M12	12	0.5597017330366436
LOC1279653	beta-ureidopropionase	LOC1279653	M12	12	0.5592684595528027
LOC1275759	uncharacterized LOC1275759	LOC1275759	M12	12	0.5456938716318568
LOC1276774	transmembrane protein 184B	LOC1276774	M12	12	0.5442648003963547
LOC5667805	uncharacterized LOC5667805	LOC5667805	M12	12	0.5422930081048614
LOC133390948	protein catecholamines up	LOC133390948	M12	12	0.5355089161214398
LOC4577438	uncharacterized LOC4577438	LOC4577438	M12	12	0.5345005716331889
LOC1274917	uridine-cytidine kinase-like 1	LOC1274917	M12	12	0.5315215084531354
LOC133392817	uncharacterized LOC133392817	LOC133392817	M12	12	0.5235870787141486
LOC1277543	uncharacterized LOC1277543	LOC1277543	M12	12	0.5216928684931036
LOC1271167	trypsin beta	LOC1271167	M12	12	0.5173184118416322
LOC1281589	mucin-19	LOC1281589	M12	12	0.5151957712657956
LOC1273462	glutaredoxin-related protein 5, mitochondrial	LOC1273462	M12	12	0.512333588532238
LOC1279286	putative ATPase N2B	LOC1279286	M12	12	0.5103791737967468
LOC1274250	solute carrier family 25 member 3	LOC1274250	M12	12	0.5018223062383061
LOC4576172	glycine-rich selenoprotein	LOC4576172	M12	12	0.5016766128048245
LOC1280830	E3 ubiquitin-protein ligase TM129	LOC1280830	M12	12	0.5003983212516697
LOC1274180	uncharacterized LOC1274180	LOC1274180	M12	12	0.4987443692278308
LOC1275496	CD63 antigen	LOC1275496	M12	12	0.4959411627218312
LOC1276853	protein G12	LOC1276853	M12	12	0.4952082371406555
LOC5667958	drebrin-like protein A	LOC5667958	M12	12	0.49137845465083746
LOC1269522	synaptobrevin	LOC1269522	M12	12	0.49102650148539445
LOC1279803	non-lysosomal glucosylceramidase	LOC1279803	M12	12	0.4833847090481228
LOC1270380	segmentation protein cap'n'collar	LOC1270380	M12	12	0.47780770082533447
LOC4578263	cytochrome c oxidase subunit 6C	LOC4578263	M12	12	0.4755476124079993
LOC1277425	osteopetrosis-associated transmembrane protein 1	LOC1277425	M12	12	0.46935811542948536
LOC11175641	acyl-CoA-binding domain-containing protein 6	LOC11175641	M12	12	0.4668914042050789
LOC1270163	NADH dehydrogenase [ubiquinone] 1 alpha subcomplex subunit 8	LOC1270163	M12	12	0.4607004146780174
LOC1272386	adenosylhomocysteinase-like 1	LOC1272386	M12	12	0.45080136691907036
LOC3292084	profilin	LOC3292084	M12	12	0.44502887029510474
LOC1278784	WSCD family member AGAP003962	LOC1278784	M12	12	0.4430467372595083
LOC1278093	probable serine/threonine-protein kinase MARK-A	LOC1278093	M12	12	0.4420537862412978
LOC1276057	uncharacterized LOC1276057	LOC1276057	M12	12	0.4417906084355169
LOC1279201	translocation protein SEC62	LOC1279201	M12	12	0.439367494763257
LOC1274362	glycerol-3-phosphate acyltransferase 1, mitochondrial	LOC1274362	M12	12	0.4348730398312643
LOC1278014	serine palmitoyltransferase 2	LOC1278014	M12	12	0.42653523836076307
LOC1282011	protein purity of essence	LOC1282011	M12	12	0.4234888690456131
LOC1269797	uncharacterized LOC1269797	LOC1269797	M12	12	0.4201035351858874
LOC1278987	small ribosomal subunit protein uS7m	LOC1278987	M12	12	0.4144638081311251
LOC3290937	uncharacterized LOC3290937	LOC3290937	M12	12	0.41369712247516943
LOC1270164	uncharacterized LOC1270164	LOC1270164	M12	12	0.4133728516027248
LOC1271707	glutathione synthetase	LOC1271707	M12	12	0.40605960806002905
LOC4577995	uncharacterized LOC4577995	LOC4577995	M12	12	0.4056575712173273
LOC1274102	IQ motif and SEC7 domain-containing protein 2	LOC1274102	M12	12	0.40125343009035147
LOC1278948	protein rolling stone	LOC1278948	M12	12	0.3996564183664725
LOC1280972	uncharacterized LOC1280972	LOC1280972	M12	12	0.3948889100462691
LOC133391814	uncharacterized LOC133391814	LOC133391814	M12	12	0.3944646722148183
LOC1274113	UDP-glucuronic acid decarboxylase 1	LOC1274113	M12	12	0.3901628473083655
LOC11175838	protein D3	LOC11175838	M12	12	0.38545485989490397
LOC1279396	30 kDa salivary gland allergen Aed a 3	LOC1279396	M12	12	0.38251961865142114
LOC1269186	atrial natriuretic peptide receptor 3	LOC1269186	M12	12	0.38212616277782013
LOC1269472	zinc finger protein GLI2	LOC1269472	M12	12	0.38039318939307204
LOC1269651	vacuolar protein sorting-associated protein 8 homolog	LOC1269651	M12	12	0.37975478087548714
LOC4577185	uncharacterized LOC4577185	LOC4577185	M12	12	0.378748234940746
LOC4577585	arylsulfatase B	LOC4577585	M12	12	0.37712931644707015
LOC1277491	sphingomyelin phosphodiesterase	LOC1277491	M12	12	0.3729999522215054
LOC1269279	putative fatty acyl-CoA reductase CG5065	LOC1269279	M12	12	0.3728208559982213
LOC1271452	ferrochelatase, mitochondrial	LOC1271452	M12	12	0.3678889298047615
LOC1278939	uncharacterized LOC1278939	LOC1278939	M12	12	0.3663484996653938
LOC1277813	protein phosphatase 1B	LOC1277813	M12	12	0.3655350078303377
LOC1273887	cuticlin-4	LOC1273887	M12	12	0.36494557451824733
LOC1273138	mediator of RNA polymerase II transcription subunit 7	LOC1273138	M12	12	0.3588753977228618
LOC3290532	uncharacterized LOC3290532	LOC3290532	M12	12	0.35741142783194224
LOC1277886	uncharacterized LOC1277886	LOC1277886	M12	12	0.3567438370475078
LOC1277248	isocitrate dehydrogenase [NADP] cytoplasmic	LOC1277248	M12	12	0.34977324986422403
LOC1272264	tyrosine--tRNA ligase, mitochondrial	LOC1272264	M12	12	0.3494529566000255
LOC1271943	cytoplasmic dynein 1 intermediate chain	LOC1271943	M12	12	0.34637862538560354
LOC1273210	E3 ubiquitin-protein ligase Iruka	LOC1273210	M12	12	0.34616212144778274
LOC1273149	ras-like protein 2	LOC1273149	M12	12	0.3387682160626222
LOC1277470	glutaryl-CoA dehydrogenase, mitochondrial	LOC1277470	M12	12	0.3380878321182203
LOC1276245	probable trafficking protein particle complex subunit 13 homolog	LOC1276245	M12	12	0.32991642505517876
LOC1278360	uncharacterized LOC1278360	LOC1278360	M12	12	0.32095090679639565
LOC1278805	TP53-regulated inhibitor of apoptosis 1	LOC1278805	M12	12	0.3168114595200794
LOC1281392	ATP-binding cassette sub-family C member 4	LOC1281392	M12	12	0.3079893148743093
LOC1269709	AP-3 complex subunit sigma-2	LOC1269709	M12	12	0.2982872132100437
LOC11175684	small ribosomal subunit protein uS12	LOC11175684	M13	13	0.9607254413465348
LOC1281216	small ribosomal subunit protein uS3	LOC1281216	M13	13	0.9593388212745295
LOC1276470	large ribosomal subunit protein uL2	LOC1276470	M13	13	0.9568303368891588
LOC1273524	small ribosomal subunit protein eS8	LOC1273524	M13	13	0.9413977719868194
LOC1270207	small ribosomal subunit protein eS4	LOC1270207	M13	13	0.9405924612270984
LOC1278225	large ribosomal subunit protein P1	LOC1278225	M13	13	0.9359414020886831
LOC1279884	large ribosomal subunit protein uL30	LOC1279884	M13	13	0.9356718522689297
LOC1281768	large ribosomal subunit protein uL29	LOC1281768	M13	13	0.9331996678574668
LOC1280764	large ribosomal subunit protein eL31	LOC1280764	M13	13	0.9303612439338027
LOC1275319	small ribosomal subunit protein eS7	LOC1275319	M13	13	0.9301598235663703
LOC1270757	large ribosomal subunit protein uL5	LOC1270757	M13	13	0.9296498348361654
LOC1281716	large ribosomal subunit protein uL22	LOC1281716	M13	13	0.9275361352123507
LOC1272455	ubiquitin-like FUBI-ribosomal protein eS30 fusion protein	LOC1272455	M13	13	0.9249218227368065
LOC1276616	small ribosomal subunit protein uS15	LOC1276616	M13	13	0.9191984857550553
LOC1278269	small ribosomal subunit protein uS9	LOC1278269	M13	13	0.913343956932947
LOC1279424	small ribosomal subunit protein uS17	LOC1279424	M13	13	0.9130936517531296
LOC1272669	small ribosomal subunit protein uS13	LOC1272669	M13	13	0.9118078755568781
LOC1279497	large ribosomal subunit protein uL11	LOC1279497	M13	13	0.9105780604561281
LOC1281904	small ribosomal subunit protein uS19	LOC1281904	M13	13	0.9039782229062028
LOC1280931	large ribosomal subunit protein uL15	LOC1280931	M13	13	0.9028029525591211
LOC1274189	small ribosomal subunit protein eS1	LOC1274189	M13	13	0.9019830108700331
LOC1271403	large ribosomal subunit protein uL6	LOC1271403	M13	13	0.8982740974582921
LOC1280405	large ribosomal subunit protein eL20	LOC1280405	M13	13	0.8982108459772223
LOC3291409	large ribosomal subunit protein eL27	LOC3291409	M13	13	0.8958713027418601
LOC1274564	large ribosomal subunit protein eL19	LOC1274564	M13	13	0.895365020680437
LOC1274727	large ribosomal subunit protein eL22	LOC1274727	M13	13	0.8940188108337122
LOC1277655	small ribosomal subunit protein uS7	LOC1277655	M13	13	0.8917245930503979
LOC1273492	large ribosomal subunit protein uL24	LOC1273492	M13	13	0.8917107794477036
LOC1275723	large ribosomal subunit protein eL15	LOC1275723	M13	13	0.8888048442247425
LOC1278028	ubiquitin-ribosomal protein eL40 fusion protein	LOC1278028	M13	13	0.8863822177415935
LOC1281310	large ribosomal subunit protein eL13	LOC1281310	M13	13	0.8862331615884569
LOC1273663	large ribosomal subunit protein uL4	LOC1273663	M13	13	0.886058371629364
LOC1279676	large ribosomal subunit protein uL14	LOC1279676	M13	13	0.8839394734255108
LOC1276663	large ribosomal subunit protein eL14	LOC1276663	M13	13	0.8757805978156928
LOC1270851	small ribosomal subunit protein eS12	LOC1270851	M13	13	0.8750348201455528
LOC1281371	large ribosomal subunit protein eL32	LOC1281371	M13	13	0.8748231260136743
LOC1274744	small ribosomal subunit protein uS4	LOC1274744	M13	13	0.8733904950887819
LOC1271556	large ribosomal subunit protein eL30	LOC1271556	M13	13	0.8724684615734957
LOC1280866	small ribosomal subunit protein uS2	LOC1280866	M13	13	0.8721549228263158
LOC1276631	large ribosomal subunit protein eL8	LOC1276631	M13	13	0.8703320992336308
LOC1272785	small ribosomal subunit protein eS28	LOC1272785	M13	13	0.8703205208066661
LOC1276124	large ribosomal subunit protein eL28	LOC1276124	M13	13	0.8701875200387199
LOC1273043	large ribosomal subunit protein eL36	LOC1273043	M13	13	0.870171551645241
LOC1279331	large ribosomal subunit protein eL43	LOC1279331	M13	13	0.8682333008306802
LOC1272927	large ribosomal subunit protein P2	LOC1272927	M13	13	0.8604681674899477
LOC1280539	large ribosomal subunit protein eL21	LOC1280539	M13	13	0.8604307323294924
LOC1270634	large ribosomal subunit protein uL1	LOC1270634	M13	13	0.860016681537414
LOC1275106	small ribosomal subunit protein eS17	LOC1275106	M13	13	0.8562989048224633
LOC4576546	uncharacterized LOC4576546	LOC4576546	M13	13	0.8549056616130413
LOC3289708	small ribosomal subunit protein uS8A	LOC3289708	M13	13	0.854558603327142
LOC1280575	small ribosomal subunit protein eS26	LOC1280575	M13	13	0.8533030912584899
LOC1274809	small ribosomal subunit protein eS24	LOC1274809	M13	13	0.850291797928185
LOC1270447	large ribosomal subunit protein eL37A	LOC1270447	M13	13	0.8485394677368261
LOC1273618	small ribosomal subunit protein uS11B	LOC1273618	M13	13	0.8481955657381188
LOC1273216	large ribosomal subunit protein eL33	LOC1273216	M13	13	0.8393469706545695
LOC1275318	small ribosomal subunit protein uS10	LOC1275318	M13	13	0.8355421100686321
LOC1276707	translation initiation factor IF-2	LOC1276707	M13	13	0.8328462670182502
LOC1279989	large ribosomal subunit protein uL18	LOC1279989	M13	13	0.8311615122967069
LOC1271236	large ribosomal subunit protein eL34	LOC1271236	M13	13	0.8273256042220327
LOC1281215	large ribosomal subunit protein eL6	LOC1281215	M13	13	0.8266920172760315
LOC1269649	large ribosomal subunit protein eL18	LOC1269649	M13	13	0.8266739367716746
LOC1273293	translationally-controlled tumor protein homolog	LOC1273293	M13	13	0.8218251235615428
LOC1271018	small ribosomal subunit protein eS19A	LOC1271018	M13	13	0.807099898172507
LOC1273045	small ribosomal subunit protein eS6	LOC1273045	M13	13	0.8054953766446518
LOC1270449	large ribosomal subunit protein uL16	LOC1270449	M13	13	0.8048305411811394
LOC1274256	large ribosomal subunit protein uL10	LOC1274256	M13	13	0.7923693530687503
LOC1273567	large ribosomal subunit protein uL16	LOC1273567	M13	13	0.7912134542352451
LOC1274609	small ribosomal subunit protein eS25	LOC1274609	M13	13	0.7805223816921892
LOC1279852	protoheme IX farnesyltransferase, mitochondrial	LOC1279852	M13	13	0.7800923514344275
LOC1279582	large ribosomal subunit protein eL38	LOC1279582	M13	13	0.7751346411491635
LOC1281578	small ribosomal subunit protein uS14	LOC1281578	M13	13	0.769419741702645
LOC1269957	small ribosomal subunit protein eS27	LOC1269957	M13	13	0.7684899657253054
LOC1281632	probable ribosome biogenesis protein RLP24	LOC1281632	M13	13	0.752591698808889
LOC1269220	small ribosomal subunit protein eS21	LOC1269220	M13	13	0.7466199627608748
LOC1279679	large ribosomal subunit protein uL13	LOC1279679	M13	13	0.7359705526409392
LOC1279593	small ribosomal subunit protein RACK1	LOC1279593	M13	13	0.7286318851691362
LOC4577344	large ribosomal subunit protein eL42	LOC4577344	M13	13	0.7250404227780257
LOC1279638	large ribosomal subunit protein eL24	LOC1279638	M13	13	0.7204999435077561
LOC1271195	WD repeat-containing protein 35	LOC1271195	M13	13	0.7190363058462147
LOC1272446	small ribosomal subunit protein uS11A	LOC1272446	M13	13	0.7132288281659505
LOC1269070	uncharacterized LOC1269070	LOC1269070	M13	13	0.7090261568001588
LOC4577420	uncharacterized LOC4577420	LOC4577420	M13	13	0.6964728022504582
LOC1273792	eukaryotic translation initiation factor 1A, X-chromosomal	LOC1273792	M13	13	0.6865283953667762
LOC1277197	large ribosomal subunit protein eL29	LOC1277197	M13	13	0.6675145599223238
LOC1269374	protein Pixie	LOC1269374	M13	13	0.666494664545592
LOC1269592	large ribosomal subunit protein uL30-like 1	LOC1269592	M13	13	0.6631517342185106
LOC1276858	uncharacterized LOC1276858	LOC1276858	M13	13	0.6496601924228532
LOC3292648	cystinosin homolog	LOC3292648	M13	13	0.6482150275435582
LOC1270173	matrix metalloproteinase-14	LOC1270173	M13	13	0.6464208868138027
LOC4577060	uncharacterized LOC4577060	LOC4577060	M13	13	0.6419161772381256
LOC1274461	transmembrane protease serine 9	LOC1274461	M13	13	0.6385296445047789
LOC1278910	thioester-containing protein 1 allele R1-like	LOC1278910	M13	13	0.6363602958761052
LOC1281664	glutamate--cysteine ligase	LOC1281664	M13	13	0.633031293618678
LOC5667161	uncharacterized LOC5667161	LOC5667161	M13	13	0.6211421432706036
LOC1279855	hepatocyte growth factor-regulated tyrosine kinase substrate	LOC1279855	M13	13	0.6205893418590877
LOC1276096	uncharacterized LOC1276096	LOC1276096	M13	13	0.6185944505595713
LOC1269960	UPF0389 protein CG9231	LOC1269960	M13	13	0.6176251163301218
LOC1269178	A-kinase anchor protein 17A	LOC1269178	M13	13	0.6134485239517482
LOC1269450	aldo-keto reductase family 1 member B1	LOC1269450	M13	13	0.6121488663639998
LOC1277269	uncharacterized LOC1277269	LOC1277269	M13	13	0.6080258426720855
LOC3290449	zinc finger protein 234	LOC3290449	M13	13	0.6013069271746777
LOC1270516	zinc carboxypeptidase	LOC1270516	M13	13	0.6004240470198307
LOC1280846	large ribosomal subunit protein eL39	LOC1280846	M13	13	0.597182425573405
LOC1280400	sodium-dependent transporter bedraggled	LOC1280400	M13	13	0.5872138538086229
LOC1277530	uricase	LOC1277530	M13	13	0.5780597155662921
LOC1271829	5-hydroxyisourate hydrolase	LOC1271829	M13	13	0.5776731395478633
LOC1270199	ATP synthase subunit e, mitochondrial	LOC1270199	M13	13	0.5762247496725538
LOC1270812	potassium voltage-gated channel subfamily KQT member 4	LOC1270812	M13	13	0.569226346028016
LOC1270528	protein LST8 homolog	LOC1270528	M13	13	0.568956895705866
LOC1269855	uncharacterized LOC1269855	LOC1269855	M13	13	0.5688845291138888
LOC1274785	MICOS complex subunit MIC13 homolog QIL1	LOC1274785	M13	13	0.561630457665993
LOC1273421	volume-regulated anion channel subunit LRRC8A	LOC1273421	M13	13	0.5573411142737636
LOC1281316	tropomyosin-1	LOC1281316	M13	13	0.547583394815479
LOC1281461	acyl-CoA Delta-9 desaturase	LOC1281461	M13	13	0.5444514808371432
LOC1272997	serine/threonine-protein kinase pelle	LOC1272997	M13	13	0.5281485404963093
LOC1268716	uncharacterized LOC1268716	LOC1268716	M13	13	0.5265540026318263
LOC1272263	transmembrane protein 205	LOC1272263	M13	13	0.5231777783819643
LOC1277368	SREBP regulating gene protein	LOC1277368	M13	13	0.5181519259210859
LOC1273933	xaa-Pro aminopeptidase 1	LOC1273933	M13	13	0.5178828807848769
LOC3290711	uncharacterized LOC3290711	LOC3290711	M13	13	0.5147299593283504
LOC1281483	exocyst complex component 4	LOC1281483	M13	13	0.5128242167622861
LOC1281020	MOXD1 homolog 2	LOC1281020	M13	13	0.5073466756473382
LOC1272375	(Lyso)-N-acylphosphatidylethanolamine lipase	LOC1272375	M13	13	0.5072618894600904
LOC5667635	cystinosin homolog	LOC5667635	M13	13	0.5030351372348368
LOC133391048	heat shock protein 70 A1-like	LOC133391048	M13	13	0.5012729208827472
LOC5667459	ankyrin repeat domain-containing protein 27	LOC5667459	M13	13	0.49884131955728794
LOC1281727	solute carrier family 35 member B1 homolog	LOC1281727	M13	13	0.4952626376317287
LOC1276557	coronin-1C-A	LOC1276557	M13	13	0.4901516465902556
LOC3290528	arrestin domain-containing protein 3	LOC3290528	M13	13	0.48427854192371733
LOC1273299	delta(3,5)-Delta(2,4)-dienoyl-CoA isomerase, mitochondrial	LOC1273299	M13	13	0.4800929242763534
LOC1281497	cyclin-L2	LOC1281497	M13	13	0.4777238226955324
LOC1271900	antigen 5 like allergen Cul n 1	LOC1271900	M13	13	0.45382764212325494
LOC1277762	probable cytochrome P450 6a14	LOC1277762	M13	13	0.4531833295963444
LOC1274684	uncharacterized LOC1274684	LOC1274684	M13	13	0.45265273919969057
LOC5668323	probable cytochrome P450 6a14	LOC5668323	M13	13	0.44875026443814214
LOC11175797	cystinosin homolog	LOC11175797	M13	13	0.44757832698056343
LOC1277024	glucose-6-phosphate exchanger SLC37A2	LOC1277024	M13	13	0.44528932613054445
LOC1273764	transmembrane protein 192	LOC1273764	M13	13	0.4398850520797601
LOC5668007	uncharacterized LOC5668007	LOC5668007	M13	13	0.4280543392668716
LOC1276632	protein zer-1 homolog	LOC1276632	M13	13	0.42349293295528107
LOC1276691	ras-like protein family member 11B	LOC1276691	M13	13	0.4201252679671558
LOC1281942	dynein light chain Tctex-type	LOC1281942	M13	13	0.4172968562353085
LOC1281051	protein FAM50 homolog	LOC1281051	M13	13	0.3941866714949009
LOC1273347	uncharacterized LOC1273347	LOC1273347	M13	13	0.3556157333066638
LOC1273273	uncharacterized LOC1273273	LOC1273273	M13	13	0.3406794344471681
LOC133394011	uncharacterized LOC133394011	LOC133394011	M13	13	0.3392678571759802
LOC133391278	optineurin-like	LOC133391278	M13	13	0.3005562007801219
LOC1280061	uncharacterized LOC1280061	LOC1280061	M14	14	0.9606156359453739
LOC1276956	uncharacterized LOC1276956	LOC1276956	M14	14	0.9393076376610461
LOC1271098	sodium-dependent nutrient amino acid transporter 1	LOC1271098	M14	14	0.9391911854842339
LOC1270310	nuclear factor NF-kappa-B p110 subunit	LOC1270310	M14	14	0.9351160375025439
LOC1276298	pupal cuticle protein 36	LOC1276298	M14	14	0.9222390056740781
LOC1275865	thioester-containing protein 1 allele S3-like	LOC1275865	M14	14	0.9168945223015005
LOC1274364	uncharacterized LOC1274364	LOC1274364	M14	14	0.9142026162545862
LOC1280862	phenoloxidase-activating factor 2	LOC1280862	M14	14	0.9085322313449109
LOC3291432	phenoloxidase-activating factor 2	LOC3291432	M14	14	0.9059661884589431
LOC1277613	CD109 antigen	LOC1277613	M14	14	0.8928379324058572
LOC1276325	multidrug resistance protein homolog 49	LOC1276325	M14	14	0.8890131903069
LOC36518491	thioester-containing protein 1 allele S3	LOC36518491	M14	14	0.8856279068379534
LOC4577238	antichymotrypsin-2	LOC4577238	M14	14	0.8855283555221226
LOC4576502	uncharacterized LOC4576502	LOC4576502	M14	14	0.8847334085136555
LOC4577849	senecionine N-oxygenase	LOC4577849	M14	14	0.8825145261170141
LOC1272531	inactive CLIP domain-containing serine protease A28	LOC1272531	M14	14	0.8818759230560269
LOC11175507	endochitinase	LOC11175507	M14	14	0.879723729462571
LOC1279262	CLIP domain-containing serine protease B15	LOC1279262	M14	14	0.8740411407998119
LOC5667924	apolipoprotein D	LOC5667924	M14	14	0.871234947297149
LOC1280102	uncharacterized LOC1280102	LOC1280102	M14	14	0.8712287047864016
LOC5667701	uncharacterized LOC5667701	LOC5667701	M14	14	0.8687638999638905
LOC1273771	L-dopachrome tautomerase yellow-f2	LOC1273771	M14	14	0.8598310779451104
LOC11175974	hornerin	LOC11175974	M14	14	0.8587240353627816
LOC1280859	serine proteinase stubble	LOC1280859	M14	14	0.8557518027546438
LOC11175960	endochitinase	LOC11175960	M14	14	0.8545812607085433
LOC4576803	uncharacterized LOC4576803	LOC4576803	M14	14	0.8544039592343394
LOC11175953	CLIP domain-containing serine protease B9-like	LOC11175953	M14	14	0.8510690356581433
LOC1278017	NF-kappa-B inhibitor cactus	LOC1278017	M14	14	0.8508605449575875
LOC133392711	gelsolin-like	LOC133392711	M14	14	0.8507567731314685
LOC3291430	phenoloxidase-activating factor 2	LOC3291430	M14	14	0.8501862227100729
LOC3291187	sodium-dependent nutrient amino acid transporter 1	LOC3291187	M14	14	0.8476188270062821
LOC1269161	uncharacterized LOC1269161	LOC1269161	M14	14	0.8453783628693312
LOC1277615	thioester-containing protein 1 allele R1-like	LOC1277615	M14	14	0.8434483141014014
LOC1274366	uncharacterized LOC1274366	LOC1274366	M14	14	0.8417472387042791
LOC1280858	phenoloxidase-activating factor 2	LOC1280858	M14	14	0.8390230054945191
LOC1280856	phenoloxidase-activating factor 2	LOC1280856	M14	14	0.8374945933896701
LOC1269267	beta-alanyl-bioamine nonribosomal peptide synthetase ebony	LOC1269267	M14	14	0.8369518437468476
LOC1270171	uncharacterized LOC1270171	LOC1270171	M14	14	0.8368935470331789
LOC1273085	uncharacterized LOC1273085	LOC1273085	M14	14	0.8354083784688097
LOC1277238	protein rogdi	LOC1277238	M14	14	0.8354016979259158
LOC1279277	uncharacterized LOC1279277	LOC1279277	M14	14	0.8316309310570239
LOC4397705	luciferin sulfotransferase	LOC4397705	M14	14	0.8310691267980623
LOC1278216	protein pinocchio	LOC1278216	M14	14	0.8256319114603452
LOC1270169	serine protease inhibitor 2	LOC1270169	M14	14	0.8237584986842664
LOC5666907	uncharacterized LOC5666907	LOC5666907	M14	14	0.8212100958623566
LOC1276311	uncharacterized LOC1276311	LOC1276311	M14	14	0.8187724163274045
LOC1275504	thioester-containing protein 1 allele S1-like	LOC1275504	M14	14	0.8158149100695248
LOC1281545	Y+L amino acid transporter 2	LOC1281545	M14	14	0.8149409644246103
LOC3290783	uncharacterized LOC3290783	LOC3290783	M14	14	0.8131506691689464
LOC1276516	angiopoietin-related protein 1	LOC1276516	M14	14	0.8120998662963436
LOC1273920	CLIP domain-containing serine protease B4-like	LOC1273920	M14	14	0.809492197116971
LOC1270313	ninjurin-A	LOC1270313	M14	14	0.8093772841494741
LOC1280052	annulin	LOC1280052	M14	14	0.8091853002988981
LOC1273975	serine protease easter	LOC1273975	M14	14	0.8062964806686449
LOC1270058	ovochymase-2	LOC1270058	M14	14	0.8005947430505539
LOC1272532	inactive CLIP domain-containing serine protease A8	LOC1272532	M14	14	0.8002561705512232
LOC1281665	uncharacterized LOC1281665	LOC1281665	M14	14	0.7989641081366938
LOC1276599	differentially expressed in FDCP 8 homolog	LOC1276599	M14	14	0.7969478398332704
LOC4577378	CLIP domain-containing serine protease B4-like	LOC4577378	M14	14	0.796604308278931
LOC1280045	aromatic-L-amino-acid decarboxylase	LOC1280045	M14	14	0.7965039535525824
LOC1281956	peptidoglycan-recognition protein LB	LOC1281956	M14	14	0.7914104133564215
LOC5668138	uncharacterized LOC5668138	LOC5668138	M14	14	0.7828922380699875
LOC4576188	uncharacterized LOC4576188	LOC4576188	M14	14	0.7824716912142494
LOC1269993	uracil phosphoribosyltransferase homolog	LOC1269993	M14	14	0.7796914181457868
LOC1276366	insulin-like growth factor-binding protein complex acid labile subunit	LOC1276366	M14	14	0.775440099972568
LOC133392682	uncharacterized LOC133392682	LOC133392682	M14	14	0.7744172907002093
LOC1281466	serine protease gd	LOC1281466	M14	14	0.7718316605856386
LOC1280860	phenoloxidase-activating factor 2	LOC1280860	M14	14	0.762418020904898
LOC4576688	uncharacterized LOC4576688	LOC4576688	M14	14	0.757652468992443
LOC1281521	lipase 3	LOC1281521	M14	14	0.7519567239882541
LOC1275260	uncharacterized LOC1275260	LOC1275260	M14	14	0.7462198460045643
LOC11175811	endochitinase	LOC11175811	M14	14	0.7432682449285328
LOC1276381	protein henna	LOC1276381	M14	14	0.7307416668005616
LOC11176153	CLIP domain-containing serine protease B4-like	LOC11176153	M14	14	0.7271652386191345
LOC1277260	gamma-glutamyl hydrolase A	LOC1277260	M14	14	0.7243036271970598
LOC1273999	serine/threonine-protein kinase/endoribonuclease IRE1	LOC1273999	M14	14	0.718123127149562
LOC1271563	influenza virus NS1A-binding protein	LOC1271563	M14	14	0.7141035978705883
LOC1271969	phenoloxidase-activating factor 2	LOC1271969	M14	14	0.712746042513393
LOC1273196	dendritic arbor reduction protein 1	LOC1273196	M14	14	0.7037869533021449
LOC1275070	serine protease easter	LOC1275070	M14	14	0.7024645194992271
LOC1280875	spondin-1	LOC1280875	M14	14	0.6990522840928511
LOC1281525	serine protease grass	LOC1281525	M14	14	0.6937616896242098
LOC1273408	glucose dehydrogenase [FAD, quinone]	LOC1273408	M14	14	0.6923335059719852
LOC1280631	CLIP domain-containing serine protease B15-like	LOC1280631	M14	14	0.6830741094054613
LOC1274834	cysteine dioxygenase type 1	LOC1274834	M14	14	0.6704941005932845
LOC1274690	protein yellow	LOC1274690	M14	14	0.6701136438400848
LOC11175737	uncharacterized LOC11175737	LOC11175737	M14	14	0.6471665235433463
LOC1281524	lysosomal acid glucosylceramidase	LOC1281524	M14	14	0.6440324897051121
LOC1280632	basement membrane proteoglycan	LOC1280632	M14	14	0.6358738857656643
LOC1280658	sorting nexin-8	LOC1280658	M14	14	0.6250894459077634
LOC1269716	phosphatidylinositol 4-kinase beta	LOC1269716	M14	14	0.6216171279490296
LOC1281802	serpin B8	LOC1281802	M14	14	0.5857027449556365
LOC1270063	leucine-rich repeat-containing G-protein coupled receptor 4	LOC1270063	M14	14	0.5745793623226144
LOC11175517	polyserase-2	LOC11175517	M14	14	0.5609980680792668
LOC4578332	chitinase-like protein Idgf4	LOC4578332	M14	14	0.5575069397389777
LOC1281959	ubiquitin carboxyl-terminal hydrolase 32	LOC1281959	M14	14	0.5573958546285355
LOC1280984	dipeptidase 1	LOC1280984	M14	14	0.554147484011024
VCUG_00592	NA	NA	M14	14	0.5540906500480828
LOC1272101	cystathionine beta-synthase-like protein	LOC1272101	M14	14	0.5517265265182029
LOC5666905	leucine-rich repeat-containing protein 69	LOC5666905	M14	14	0.5073072802011761
LOC1277964	GATOR2 complex protein MIOS	LOC1277964	M14	14	0.4948103019448051
LOC4577091	uncharacterized LOC4577091	LOC4577091	M14	14	0.4876685274231854
LOC1276296	ADP-ribosylation factor GTPase-activating protein 3	LOC1276296	M14	14	0.48107981289274754
VCUG_00622	NA	NA	M14	14	0.46335328778698376
VCUG_01675	NA	NA	M14	14	0.4353553677750677
LOC1277092	mucin-5AC	LOC1277092	M14	14	0.4254033127252041
LOC1281561	diphosphomevalonate decarboxylase	LOC1281561	M14	14	0.42169613880647316
LOC1281427	ubiquitin domain-containing protein 1	LOC1281427	M14	14	0.418018164231915
VCUG_02352	NA	NA	M14	14	0.41266648375107434
LOC1272102	AP-3 complex subunit delta	LOC1272102	M14	14	0.3967413929765144
LOC1273637	sodium-independent sulfate anion transporter	LOC1273637	M14	14	0.3896793758159186
LOC1271249	cell division cycle protein 20 homolog	LOC1271249	M14	14	0.3876436982998248
LOC1271739	echinoderm microtubule-associated protein-like CG42247	LOC1271739	M14	14	0.3840883332048792
VCUG_01671	NA	NA	M14	14	0.3639247933069864
LOC1269789	protein disulfide-isomerase A3	LOC1269789	M15	15	0.8862255498767492
LOC3291445	ubiquitin-like modifier-activating enzyme 1	LOC3291445	M15	15	0.8787248995540773
LOC1269534	GTP-binding nuclear protein Ran	LOC1269534	M15	15	0.8600673760472901
LOC1276581	putative serine protease F56F10.1	LOC1276581	M15	15	0.8555005351756945
LOC1275053	protein peste	LOC1275053	M15	15	0.8479995541772255
LOC1277037	probable multidrug resistance-associated protein lethal(2)03659	LOC1277037	M15	15	0.8417733206542184
LOC1270350	transmembrane protease serine 9	LOC1270350	M15	15	0.8307330626679712
LOC1272027	thymosin beta	LOC1272027	M15	15	0.8305433689566111
LOC1281752	endoplasmin	LOC1281752	M15	15	0.8292475778023816
LOC1280241	piezo-type mechanosensitive ion channel component	LOC1280241	M15	15	0.8272823101696098
LOC1280731	lamin Dm0	LOC1280731	M15	15	0.821838287266025
LOC1276262	aspartate--tRNA ligase, cytoplasmic	LOC1276262	M15	15	0.8083502669127282
LOC4577143	eukaryotic translation initiation factor 2 subunit 3	LOC4577143	M15	15	0.8081877281734169
LOC1280014	CCR4-NOT transcription complex subunit 1	LOC1280014	M15	15	0.8042703056670379
LOC1273566	dolichyl-diphosphooligosaccharide--protein glycosyltransferase subunit STT3B	LOC1273566	M15	15	0.8028027962500961
LOC11175935	zinc carboxypeptidase	LOC11175935	M15	15	0.7990535584532035
LOC1270736	eukaryotic translation initiation factor 2 subunit 1	LOC1270736	M15	15	0.7901150321532616
LOC1280872	growth factor receptor-bound protein 2	LOC1280872	M15	15	0.7838514248626016
LOC5667926	procathepsin L	LOC5667926	M15	15	0.7799814949611182
LOC5667922	sortilin-related receptor	LOC5667922	M15	15	0.7766557112517865
LOC1270103	elongation factor Tu, mitochondrial	LOC1270103	M15	15	0.7743233896499492
LOC5667990	chondroitin proteoglycan 2	LOC5667990	M15	15	0.7735616339841457
LOC1272978	E3 SUMO-protein ligase RanBP2	LOC1272978	M15	15	0.7710563326283797
LOC1279950	glutamine synthetase 1, mitochondrial	LOC1279950	M15	15	0.7688041895180556
LOC1280543	protein mahjong	LOC1280543	M15	15	0.7644749421714881
LOC1276651	zinc finger protein 260	LOC1276651	M15	15	0.76183581088238
LOC1277202	presequence protease, mitochondrial	LOC1277202	M15	15	0.7612444150939294
LOC1274027	endoplasmic reticulum chaperone BiP	LOC1274027	M15	15	0.7578556508481341
LOC1277086	unconventional myosin-Va	LOC1277086	M15	15	0.7554340735755841
LOC1278069	ninein-like protein	LOC1278069	M15	15	0.7552525446918392
LOC1269761	uncharacterized LOC1269761	LOC1269761	M15	15	0.7530331952444544
LOC1279920	la protein homolog	LOC1279920	M15	15	0.7528106797706847
LOC1280801	clustered mitochondria protein homolog	LOC1280801	M15	15	0.7504454016994336
LOC1281917	bifunctional 3'-phosphoadenosine 5'-phosphosulfate synthase	LOC1281917	M15	15	0.747646656084039
LOC1281323	ATPase family AAA domain-containing protein 3A homolog	LOC1281323	M15	15	0.7460457860824666
LOC11175863	membrane alanyl aminopeptidase	LOC11175863	M15	15	0.7455899350619968
LOC1275268	coiled-coil and C2 domain-containing protein 1-like	LOC1275268	M15	15	0.7450596238908153
LOC1281282	hypoxia up-regulated protein 1	LOC1281282	M15	15	0.7400144952828457
LOC1276060	tyrosine-protein phosphatase non-receptor type 61F	LOC1276060	M15	15	0.7358958771922012
LOC1270347	chymotrypsin-2	LOC1270347	M15	15	0.735256342702256
LOC1270836	polyadenylate-binding protein	LOC1270836	M15	15	0.7291487998502746
LOC1276997	collagenase	LOC1276997	M15	15	0.7289731788705731
LOC3290656	retinitis pigmentosa 1-like 1 protein	LOC3290656	M15	15	0.7289670332527172
LOC1276934	nuclear pore membrane glycoprotein 210	LOC1276934	M15	15	0.7266486899716196
LOC1269594	proton-coupled amino acid transporter-like protein pathetic	LOC1269594	M15	15	0.7205579008824401
LOC1269573	ras-related protein Rab-32	LOC1269573	M15	15	0.7056139261884863
LOC1280886	copper-transporting ATPase 1	LOC1280886	M15	15	0.705582249090105
LOC1280563	ubiquitin carboxyl-terminal hydrolase	LOC1280563	M15	15	0.7042584317189214
LOC1277085	synaptic vesicle membrane protein VAT-1 homolog-like	LOC1277085	M15	15	0.6985169526576281
LOC1270415	coronin-7	LOC1270415	M15	15	0.6984250089952229
LOC1269924	DE-cadherin	LOC1269924	M15	15	0.6972689927171709
LOC1275629	leucine-rich PPR motif-containing protein, mitochondrial	LOC1275629	M15	15	0.6917067094840381
LOC1281230	arrestin domain-containing protein 3	LOC1281230	M15	15	0.691355318937888
LOC1280514	diacylglycerol lipase-beta	LOC1280514	M15	15	0.6799756295870056
LOC1280811	mitochondrial uncoupling protein Bmcp	LOC1280811	M15	15	0.6734169539549745
LOC1277983	inactive selenide, water dikinase-like protein	LOC1277983	M15	15	0.6562247900516833
LOC1281604	non-canonical poly(A) RNA polymerase protein Trf4-1	LOC1281604	M15	15	0.6544843010473907
LOC1281453	translocon-associated protein subunit alpha	LOC1281453	M15	15	0.6459113453217148
LOC1275617	REPTOR-binding partner	LOC1275617	M15	15	0.6436025093239597
LOC1280051	annulin	LOC1280051	M15	15	0.635787773822941
LOC1278243	MOXD1 homolog 1	LOC1278243	M15	15	0.5667675111564386
LOC1277468	FUN14 domain-containing protein 1	LOC1277468	M15	15	0.4386047966406426
LOC11175993	uncharacterized LOC11175993	LOC11175993	M15	15	0.30437051620672595
LOC1273135	putative metabolite transport protein YwtG	LOC1273135	M16	16	0.9413667007018538
LOC1278266	sialin	LOC1278266	M16	16	0.9137815908783582
LOC1281156	sodium-coupled monocarboxylate transporter 1	LOC1281156	M16	16	0.9094934439788537
LOC11175493	sodium-coupled monocarboxylate transporter 1	LOC11175493	M16	16	0.8808505326384668
LOC1278214	facilitated trehalose transporter Tret1	LOC1278214	M16	16	0.8391503082539923
LOC1271055	synaptic vesicle glycoprotein 2B	LOC1271055	M16	16	0.8326160655655033
LOC5667841	sodium/potassium/calcium exchanger 3	LOC5667841	M16	16	0.8301129174918281
LOC1272678	uncharacterized LOC1272678	LOC1272678	M16	16	0.8295666630748583
LOC5667475	uncharacterized LOC5667475	LOC5667475	M16	16	0.8222453211708056
LOC11176050	putative transporter svop-1	LOC11176050	M16	16	0.8166459709850034
LOC1277223	solute carrier organic anion transporter family member 74D	LOC1277223	M16	16	0.8072620196612958
LOC1270758	cystathionine gamma-lyase	LOC1270758	M16	16	0.8019056324403224
LOC1279918	probable serine/threonine-protein kinase MARK-B	LOC1279918	M16	16	0.7932677610650659
LOC1278312	zinc transporter ZIP10	LOC1278312	M16	16	0.7905985336379485
LOC1274482	filamin-A	LOC1274482	M16	16	0.7883620352306814
LOC5667665	transmembrane protease serine 9	LOC5667665	M16	16	0.7835742965957584
LOC1276420	pyrimidodiazepine synthase	LOC1276420	M16	16	0.781787614764417
LOC1281661	actin-binding Rho-activating protein	LOC1281661	M16	16	0.7812974644451941
LOC4578338	brachyurin	LOC4578338	M16	16	0.7800096158003368
LOC1281226	fatty acid synthase	LOC1281226	M16	16	0.7797222750729781
LOC1280729	sphingomyelin phosphodiesterase	LOC1280729	M16	16	0.7794700888645448
LOC1273930	beta-alanine transporter	LOC1273930	M16	16	0.7789241475661055
LOC1276804	ganglioside-induced differentiation-associated protein 1	LOC1276804	M16	16	0.7711829355227884
LOC1272336	mitogen-activated protein kinase kinase kinase 15	LOC1272336	M16	16	0.7707602916608942
LOC1280581	malonate--CoA ligase ACSF3, mitochondrial	LOC1280581	M16	16	0.7563130184428867
LOC1269533	N-acetylneuraminate lyase A	LOC1269533	M16	16	0.7519845740891931
LOC3291074	uncharacterized LOC3291074	LOC3291074	M16	16	0.7456578637706873
LOC3290895	uncharacterized LOC3290895	LOC3290895	M16	16	0.736741792579292
LOC1269628	monocarboxylate transporter 12	LOC1269628	M16	16	0.7353530258342331
LOC1275084	FH1/FH2 domain-containing protein 3	LOC1275084	M16	16	0.7317646913453892
LOC4577007	sugar transporter SWEET1	LOC4577007	M16	16	0.7294933927891598
LOC1272195	sterol regulatory element-binding protein 1	LOC1272195	M16	16	0.7290479133593644
LOC1279567	myosin heavy chain, muscle	LOC1279567	M16	16	0.7276616177894955
LOC5668304	maternal protein tudor	LOC5668304	M16	16	0.7252941302346443
LOC1276315	transitional endoplasmic reticulum ATPase TER94	LOC1276315	M16	16	0.7247916442976119
LOC1269375	uncharacterized LOC1269375	LOC1269375	M16	16	0.722554160520685
LOC1271463	neutral ceramidase	LOC1271463	M16	16	0.7135769420977551
LOC1276836	BMP-binding endothelial regulator protein	LOC1276836	M16	16	0.71276799652559375
LOC133393871	uncharacterized LOC133393871	LOC133393871	M16	16	0.7119530421226865
LOC1272138	aminopeptidase N	LOC1272138	M16	16	0.7108632367763652
LOC1277224	solute carrier organic anion transporter family member 74D	LOC1277224	M16	16	0.7060358614354879
LOC1279951	ras-related and estrogen-regulated growth inhibitor-like protein	LOC1279951	M16	16	0.7059282278325004
LOC1279254	multidrug resistance-associated protein 1	LOC1279254	M16	16	0.7036040182825569
LOC3291594	G protein-activated inward rectifier potassium channel 4	LOC3291594	M16	16	0.6953619068266246
LOC4577831	uncharacterized LOC4577831	LOC4577831	M16	16	0.6947141699481321
LOC1275449	insulin-like growth factor-binding protein complex acid labile subunit	LOC1275449	M16	16	0.6790384334953591
LOC5668094	glutathione S-transferase 1	LOC5668094	M16	16	0.6636150074523205
LOC1277512	fatty acid synthase	LOC1277512	M16	16	0.6525977221319647
LOC11175688	neurochondrin homolog	LOC11175688	M16	16	0.6485748261778032
LOC1280343	eIF-2-alpha kinase GCN2	LOC1280343	M16	16	0.6475328734674208
LOC1279569	cytochrome b5-related protein	LOC1279569	M16	16	0.6423197381759148
LOC1279165	MAGE-like protein 2	LOC1279165	M16	16	0.6378184973245852
LOC1277408	phosphatidylinositol-3-phosphatase SAC1	LOC1277408	M16	16	0.6366050042740332
LOC5667607	putative mediator of RNA polymerase II transcription subunit 26	LOC5667607	M16	16	0.6305908608518023
LOC1277393	cytochrome P450 4g15	LOC1277393	M16	16	0.6218821564818995
LOC1278347	uncharacterized LOC1278347	LOC1278347	M16	16	0.6126929879408862
LOC3292104	zinc metalloprotease ZmpB	LOC3292104	M16	16	0.5824962614000699
LOC1280441	ubiquitin carboxyl-terminal hydrolase 5	LOC1280441	M16	16	0.5691981678812427
LOC1274703	probable peptidoglycan muropeptide transporter SLC46	LOC1274703	M16	16	0.5381624773591861
LOC1274353	cilia- and flagella-associated protein 58	LOC1274353	M16	16	0.4996425175183285
