## Supplementary data 2 for "Host transcriptional signatures associated with disease tolerance and environmental persistence in a mosquito–microsporidian system" (part 1 of 2)

Gene_ID	log2FC_Early_vs_Ref	FDR_Early	log2FC_Late_vs_Ref	FDR_Late	pattern	gene_name	symbol
LOC3291958	6.561376438492301	0.0011900364375374518	4.891149635178848	0.02484133060954127	shared_same_dir	putative uncharacterized protein DDB_G0271606	LOC3291958
LOC1271272	4.578494803617021	0.0013489166770556378	3.4774914666385826	0.024763093749957606	shared_same_dir	uncharacterized LOC1271272	LOC1271272
LOC3291955	4.537736088602765	0.0012613643013882742	3.2805288507905632	0.025146458261341393	shared_same_dir	uncharacterized LOC3291955	LOC3291955
LOC1267823	4.474642691750672	0.001342713970364934	3.3046908620003723	0.025052821699709994	shared_same_dir	uncharacterized LOC1267823	LOC1267823
LOC1277042	-3.8839400002515054	6.025835575691674e-5	-3.5909629640031566	2.740958920938894e-5	shared_same_dir	uncharacterized LOC1277042	LOC1277042
LOC4577949	3.832507792307923	0.0012516760534752832	3.2140360475560144	0.026064899251290744	shared_same_dir	uncharacterized LOC4577949	LOC4577949
LOC4577960	3.789190756721786	0.001617885731066755	3.269381996900104	0.02587201649965968	shared_same_dir	uncharacterized LOC4577960	LOC4577960
LOC4397619	3.768982410672188	0.0013896223774796683	3.1759615927336013	0.026001755161527876	shared_same_dir	uncharacterized LOC4397619	LOC4397619
LOC4577951	3.5771412167649803	0.0013212063989134699	3.0509733616466046	0.025865683503191194	shared_same_dir	uncharacterized LOC4577951	LOC4577951
LOC3292477	3.5433199052534188	4.0552219744019886e-4	2.402047734670094	0.026278863013116258	shared_same_dir	reticulocyte-binding protein 2	LOC3292477
LOC1273786	3.297058132198992	0.0015516877497009649	2.112637925380888	0.04824507269787724	shared_same_dir	serine/arginine-rich splicing factor 2	LOC1273786
LOC4577378	3.1864618906434297	2.2305640548274744e-4	2.518155814580237	9.298410499354149e-4	shared_same_dir	CLIP domain-containing serine protease B4-like	LOC4577378
LOC4576208	-3.158020624493246	5.867866379658247e-5	-3.0529068020293	5.643487270840867e-5	shared_same_dir	protein obstructor-E	LOC4576208
LOC4577958	3.0475417018971203	0.0017849205426504306	2.17908388717768	0.028741315381125974	shared_same_dir	uncharacterized LOC4577958	LOC4577958
LOC4577950	3.017217565846783	0.0013489166770556378	2.912497758156616	0.026001755161527876	shared_same_dir	uncharacterized LOC4577950	LOC4577950
LOC11175841	2.9111221989499882	0.0015477362858942777	2.2474533436088397	0.026619761198929302	shared_same_dir	uncharacterized LOC11175841	LOC11175841
LOC1274366	2.8293685939230824	0.0027970761500058883	2.276602582846904	0.015329482355774332	shared_same_dir	uncharacterized LOC1274366	LOC1274366
LOC1277691	-2.823333209814517	1.9825926419267774e-7	-1.9768248902278485	0.002178489308065948	shared_same_dir	trypsin-5	LOC1277691
LOC4577849	2.729660663154429	1.6654024421273805e-4	2.4495260159747714	1.242000347861304e-4	shared_same_dir	senecionine N-oxygenase	LOC4577849
LOC1273920	2.6984556744542942	0.002150513619320721	2.2220823958530778	4.1910042270747975e-4	shared_same_dir	CLIP domain-containing serine protease B4-like	LOC1273920
LOC1276202	2.4803050624880645	7.349332628893284e-4	1.6897310998189243	0.045884324546991706	shared_same_dir	uncharacterized LOC1276202	LOC1276202
LOC1270825	2.4338751066219304	5.516934033883864e-4	1.6794589808360882	0.020122077140282912	shared_same_dir	keratin-associated protein 5-2	LOC1270825
LOC1276979	-2.378442047634195	0.0014150904639584582	-1.9383142731970504	0.0012360869319003418	shared_same_dir	spidroin-2	LOC1276979
LOC1281971	-2.345451188343649	4.3931238643487035e-5	-2.5087578025992237	2.975489524987733e-4	shared_same_dir	chymotrypsin BI	LOC1281971
LOC1282048	-2.3367904177127587	0.0012653724526913038	-1.380681449596086	0.010343676424407783	shared_same_dir	uncharacterized LOC1282048	LOC1282048
LOC133392801	-2.2151832521225794	2.984528542651206e-6	-1.6184395948283221	1.7673800276745722e-5	shared_same_dir	proton-coupled amino acid transporter-like protein pathetic	LOC133392801
LOC1270273	-2.1925268793605817	0.014439303420119808	-1.8896993348300184	0.026001755161527876	shared_same_dir	uncharacterized LOC1270273	LOC1270273
LOC1277689	-2.173772144438195	2.7941498997468783e-7	-1.83486743490417	1.3290743388325686e-4	shared_same_dir	trypsin-7	LOC1277689
LOC3291086	2.059435877761792	1.045698795929095e-4	1.5248129509248676	9.9324224675586e-4	shared_same_dir	dynein beta chain, ciliary	LOC3291086
LOC1276997	2.0087601734529885	0.002337601406297395	1.7876947891107875	0.007611172060398385	shared_same_dir	collagenase	LOC1276997
LOC1272131	1.9493130082273613	0.036498375143794934	1.9794207445888332	0.04220239832910443	shared_same_dir	proton-associated sugar transporter A	LOC1272131
LOC3292631	-1.9302740473563806	1.697581213859437e-6	-1.3000464726919385	0.0017494183952761087	shared_same_dir	protein croquemort	LOC3292631
LOC1270766	1.9188758548800933	0.0019145312110730127	1.2278606873897706	0.010758845770652645	shared_same_dir	NACHT and WD repeat domain-containing protein 2	LOC1270766
LOC133393710	-1.8711032577617532	0.003033922468821885	-1.753898611091554	6.201500269921208e-4	shared_same_dir	uncharacterized LOC133393710	LOC133393710
LOC5667369	-1.8616140055828925	0.005748022979808561	-1.222188195846299	0.04753721162688945	shared_same_dir	xanthine dehydrogenase	LOC5667369
LOC1269175	1.7536289998711472	8.31047508641728e-4	1.1673079146158067	0.007225174950147686	shared_same_dir	dynein axonemal heavy chain 5	LOC1269175
LOC1277959	-1.741349029726372	1.990142437347461e-4	-2.0565122752637386	1.2418018983590069e-5	shared_same_dir	UDP-glucosyltransferase 2	LOC1277959
LOC1272055	-1.696144484381564	7.117810177918916e-9	-1.5225924821653587	4.238997634751725e-7	shared_same_dir	pancreatic triacylglycerol lipase	LOC1272055
LOC4577238	1.6311727528912554	3.537863920817603e-5	1.3011084579470191	1.446735938706283e-4	shared_same_dir	antichymotrypsin-2	LOC4577238
LOC1276948	1.5963075350241884	0.001618757535193626	1.8772523600998663	1.249235572933411e-4	shared_same_dir	peptidoglycan-recognition protein SC2	LOC1276948
LOC1273103	-1.5959085347071138	5.867866379658247e-5	-1.9002068459759611	7.471035426914906e-6	shared_same_dir	probable cytochrome P450 6a14	LOC1273103
LOC1273884	-1.553067798286698	0.001117064620439527	-1.1153995537565153	0.007440767181259216	shared_same_dir	fatty acid hydroxylase domain-containing protein 2	LOC1273884
LOC1282047	-1.539070738063349	1.8904853051678673e-4	-1.249120890202843	4.1091116317247057e-4	shared_same_dir	D-amino-acid oxidase	LOC1282047
LOC1271910	1.5165802968470232	3.944607695980874e-4	1.6307203666416803	3.765463464740808e-4	shared_same_dir	transient receptor potential protein	LOC1271910
LOC133393803	1.5066248993936433	7.684312819678883e-5	1.8186110972081904	5.4168778127637466e-5	shared_same_dir	uncharacterized LOC133393803	LOC133393803
LOC5668268	-1.5064641339671145	0.012748447655104097	-1.4689696729541997	0.029845350629150603	shared_same_dir	maltase 2	LOC5668268
LOC4576502	1.501622403886869	0.0021505692356188232	1.4564162583386286	0.005522556161915564	shared_same_dir	uncharacterized LOC4576502	LOC4576502
LOC1276053	1.5010946341051778	0.02339883540763448	1.848324334370052	0.007385548319692488	shared_same_dir	uncharacterized LOC1276053	LOC1276053
LOC1275247	1.4987027605165224	2.924050273028448e-5	1.121698208975868	7.621553427647965e-4	shared_same_dir	tubulin beta-3 chain	LOC1275247
LOC1273771	1.4915788717279077	1.162491500824298e-5	1.0450819604421837	2.3080829904504577e-4	shared_same_dir	L-dopachrome tautomerase yellow-f2	LOC1273771
LOC1274527	1.4643274094348913	1.5896765447892178e-4	1.3781539256589017	2.2499724814705773e-4	shared_same_dir	glutathione S-transferase 1-1	LOC1274527
LOC1278009	-1.4208312351695898	3.0029139924017444e-6	-1.2375381971182227	6.372728415115646e-6	shared_same_dir	sodium channel protein Nach	LOC1278009
LOC1279139	1.4106830665450802	0.0022677894964860685	1.7055947027193659	7.898709542663092e-5	shared_same_dir	neither inactivation nor afterpotential protein C	LOC1279139
LOC11175507	1.409216435592652	6.651525627280165e-4	1.1189050522662742	0.009327313800397103	shared_same_dir	endochitinase	LOC11175507
LOC1270350	1.4080200657086754	1.8157019817228282e-6	1.3601403603646451	2.214192113146453e-5	shared_same_dir	transmembrane protease serine 9	LOC1270350
LOC1280856	1.405302001117863	1.4520143167308928e-8	1.0482632013044588	6.021470366621388e-7	shared_same_dir	phenoloxidase-activating factor 2	LOC1280856
LOC1279199	-1.385540112114919	6.024520375171642e-10	-1.0962652514136408	5.791773949525569e-7	shared_same_dir	trifunctional purine biosynthetic protein adenosine-3	LOC1279199
LOC1273384	-1.3612388424084099	0.038434461863865454	-1.8052993006571603	0.013225596962998971	shared_same_dir	monocarboxylate transporter 7	LOC1273384
LOC1272376	-1.3465902781589651	5.434300149860495e-7	-1.355624319641331	0.00212854592389384	shared_same_dir	synaptic vesicle glycoprotein 2C	LOC1272376
LOC11175974	1.3401562354220014	2.05887836931141e-8	1.1748359408216595	6.455581305206143e-12	shared_same_dir	hornerin	LOC11175974
LOC1269966	-1.3285879331590587	5.878386170298736e-4	-1.4245603027800393	3.513468815296439e-4	shared_same_dir	dnaJ homolog subfamily C member 22	LOC1269966
LOC1269881	1.315977170936629	9.215847053802636e-5	1.1647651579670488	5.639282920485084e-4	shared_same_dir	putative alpha-L-fucosidase	LOC1269881
LOC3291187	1.3121666733144846	1.4360317699332648e-5	1.1621742963635437	1.0111676973366809e-4	shared_same_dir	sodium-dependent nutrient amino acid transporter 1	LOC3291187
LOC133391320	-1.3080717837689906	0.009558724768674908	-1.384306405773168	0.006132161910438822	shared_same_dir	uncharacterized LOC133391320	LOC133391320
LOC133392986	-1.3016445344418603	0.011124808712065578	-1.0974174149216136	0.039045622302935845	shared_same_dir	titin-like	LOC133392986
LOC1280323	1.2812302074957005	6.435740248267413e-4	1.2668110668202779	8.376763726440083e-4	shared_same_dir	uncharacterized LOC1280323	LOC1280323
LOC1271003	-1.2752078906356292	9.11045859750747e-6	-1.218364360827838	1.9334788217789323e-6	shared_same_dir	cytochrome P450 6g1	LOC1271003
LOC1271098	1.2690780345923667	0.0011732682235380688	1.225737140666081	0.0013758230565433275	shared_same_dir	sodium-dependent nutrient amino acid transporter 1	LOC1271098
LOC1277692	-1.2548102767437803	0.02914054253729498	-1.4751163251134405	0.007440767181259216	shared_same_dir	trypsin-6	LOC1277692
LOC5668003	-1.2393558431302067	3.528061229793902e-5	-1.1552783165693374	3.50330501943862e-4	shared_same_dir	cationic amino acid transporter 3	LOC5668003
LOC1276330	-1.2202880764290889	1.4741504159034073e-4	-1.813938442175104	7.095060969114393e-5	shared_same_dir	farnesol dehydrogenase	LOC1276330
LOC5668141	1.2133813909223106	0.002446305498169955	1.1651598607642555	0.003750312836551596	shared_same_dir	ATP-binding cassette sub-family G member 4	LOC5668141
LOC1278754	-1.2059811166750487	1.6251059125260982e-4	-1.3050992179215077	4.352005561326892e-4	shared_same_dir	aminopeptidase N-like	LOC1278754
LOC1275285	-1.2046971228247658	4.6976145351138645e-4	-1.1264169772188914	0.005892710772715084	shared_same_dir	antigen 5 like allergen Cul n 1	LOC1275285
LOC1274264	1.2007151181207303	1.3602015710797248e-4	1.3458577187939773	6.345231852295142e-5	shared_same_dir	elongation of very long chain fatty acids protein 7	LOC1274264
LOC11175951	-1.185361384298015	1.247057798414004e-5	-1.4873057789289952	3.4421776273870604e-5	shared_same_dir	uncharacterized LOC11175951	LOC11175951
LOC4576940	-1.1825648067010937	8.351725431551577e-4	-1.0212021733636876	0.03334263177577816	shared_same_dir	beta-galactosidase	LOC4576940
LOC11175545	1.1742936840870692	0.010580980431274072	1.2423268707290642	0.014101273396522817	shared_same_dir	endochitinase	LOC11175545
LOC1278983	-1.1512149623087526	2.269294628848186e-6	-1.0242153791049082	9.406489025642949e-4	shared_same_dir	homogentisate 1,2-dioxygenase	LOC1278983
LOC11175836	-1.1338283333742962	0.005717600627615612	-1.024585400838435	0.011909623890828206	shared_same_dir	coiled-coil domain-containing protein 1	LOC11175836
LOC1280296	-1.130202316788759	0.009979920045497212	-1.2274036585318564	0.011057742032320583	shared_same_dir	heme transporter FLVCR2	LOC1280296
LOC1273196	1.125309154518698	0.04887265755016554	1.0188399984371612	0.03865866299859216	shared_same_dir	dendritic arbor reduction protein 1	LOC1273196
LOC4575966	-1.122770459074009	0.0018168422923016561	-1.208566365847764	0.0011227628565779562	shared_same_dir	uncharacterized LOC4575966	LOC4575966
LOC1272311	-1.1197442991043935	1.602123715410452e-5	-1.4461075600555264	9.578822630441602e-4	shared_same_dir	uncharacterized LOC1272311	LOC1272311
LOC1278896	-1.1055679305034962	6.814425784182559e-6	-1.2747385032963834	7.050261493579297e-5	shared_same_dir	uncharacterized LOC1278896	LOC1278896
LOC1279414	1.0712296517346735	0.0049339068131931075	1.3316639352348458	7.11934333158057e-4	shared_same_dir	peptidyl-prolyl cis-trans isomerase, rhodopsin-specific isozyme	LOC1279414
LOC1277620	-1.0689079459516044	7.091740216117047e-4	-1.0720649585306878	3.4474965148843453e-4	shared_same_dir	sodium-coupled monocarboxylate transporter 1	LOC1277620
LOC1277758	-1.047780949859657	0.001618757535193626	-1.4438035004647949	1.0303117519083581e-4	shared_same_dir	cytochrome P450 6d3	LOC1277758
LOC133392241	-1.0422602615343577	0.0322102576871548	-1.055835354636436	0.03800396560700951	shared_same_dir	uncharacterized LOC133392241	LOC133392241
LOC1276739	1.0369187451345638	0.006181426622725916	1.1361813399044012	0.0023181474562675884	shared_same_dir	uncharacterized LOC1276739	LOC1276739
LOC133392794	-1.0195633648913023	0.02078155569605399	-1.374678946140575	0.002459475184957141	shared_same_dir	cytochrome P450 6d3-like	LOC133392794
LOC133392815	-1.0150050003552242	0.00892900643592273	-1.2027337256085633	0.0046112894481732634	shared_same_dir	uncharacterized LOC133392815	LOC133392815
LOC1273245	-1.012442917228137	0.02362423623927002	-1.033895700670982	0.02192752763814239	shared_same_dir	tryptophan 2,3-dioxygenase	LOC1273245
LOC1274394	-1.0097434423912102	0.0023902751203084016	-1.6856074600477768	6.688258051621716e-6	shared_same_dir	uncharacterized LOC1274394	LOC1274394
LOC133393242	4.078061983299651	0.03758526703019646	1.556568592603642	0.4475506613801838	early_specific	uncharacterized LOC133393242	LOC133393242
LOC4576526	3.939002505976045	0.039951152537733965	2.853133879217648	0.0672634072070531	early_specific	uncharacterized LOC4576526	LOC4576526
LOC133393316	3.343532598464448	0.0013795876501806468	1.428437382160808	0.18484732190716796	early_specific	uncharacterized LOC133393316	LOC133393316
LOC133394019	3.1429948515943233	0.0015340802542240077	1.736507946333222	0.09371429955768472	early_specific	nucleosome assembly protein 1-like 1	LOC133394019
LOC1280085	3.0367918353793386	8.224450155257621e-4	1.7704089518861545	0.07203221036381817	early_specific	coiled-coil domain-containing protein 40	LOC1280085
LOC1277465	2.984007226605548	7.741474724924608e-4	1.6450338487526395	0.09579049758108078	early_specific	uncharacterized LOC1277465	LOC1277465
LOC133390930	2.9634236805233014	0.04932645574521186	2.2148017189131157	0.1661667534647943	early_specific	pharyngeal muscle protein 2-like	LOC133390930
LOC1281554	2.947570238477902	0.003882206730791326	1.529046077573188	0.1845966157845311	early_specific	protein CIMAP1D	LOC1281554
LOC1271479	2.822723633956321	0.0031202992945174243	1.463976343509502	0.18481848250030578	early_specific	uncharacterized LOC1271479	LOC1271479
LOC133391419	2.5445953433201813	0.004797774688676318	1.2957463058711793	0.18554174357258782	early_specific	uncharacterized LOC133391419	LOC133391419
LOC1270351	2.4707581130526513	0.009929407995227967	1.282527605950122	0.18484732190716796	early_specific	uncharacterized LOC1270351	LOC1270351
LOC133391930	2.390584945767395	0.005070102880024156	1.4496429277693688	0.12816249128339904	early_specific	uncharacterized LOC133391930	LOC133391930
LOC4576455	2.230550355432155	0.0037298911019585145	1.3460419360027647	0.1456461359565611	early_specific	dynein regulatory complex subunit 4	LOC4576455
LOC11175941	2.1559317684345864	0.04951526129095422	2.407552678628896	0.05820365143906312	early_specific	uncharacterized LOC11175941	LOC11175941
LOC11175878	-1.9577812096059615	0.0390928863390874	-0.7186583948211727	0.4008542446762995	early_specific	cocaine esterase	LOC11175878
LOC3291352	-1.8730717078721382	0.016624977809635358	-1.15721041001822	0.1130402235269684	early_specific	para-nitrobenzyl esterase	LOC3291352
LOC1281704	-1.6392219816338987	0.012211002115308494	-0.8050356812222769	0.030210210521273907	early_specific	toll-like receptor 3	LOC1281704
LOC133391698	-1.5742034566955523	0.018059396933314275	-1.1654042163416267	0.06405053020215185	early_specific	uncharacterized LOC133391698	LOC133391698
LOC4576836	-1.5394727498543688	0.024273487139993388	-0.6343649418787551	0.26346015141974366	early_specific	synaptic vesicular amine transporter	LOC4576836
LOC3290653	1.4474160623652463	0.002708421332082702	0.5363372083464868	0.27087487566218227	early_specific	keratin, type II cytoskeletal 1	LOC3290653
LOC1274478	1.4430166472564052	0.030451304482893283	1.1598749389643745	0.08268766584946093	early_specific	protein glass	LOC1274478
LOC4397705	1.4294956007842954	0.0024053468726350055	0.731594970871583	0.05754222244706017	early_specific	luciferin sulfotransferase	LOC4397705
LOC1270108	-1.4090301727143864	0.03778161004125161	-1.1216408867928789	0.09178185753702234	early_specific	uncharacterized LOC1270108	LOC1270108
LOC133393799	-1.388615046709184	0.00915684114498382	-0.14182859537901482	0.7975027183749134	early_specific	uncharacterized LOC133393799	LOC133393799
LOC1280102	1.380114384480382	3.288404508967321e-8	0.8365333715211594	1.0893154559475262e-5	early_specific	uncharacterized LOC1280102	LOC1280102
LOC1273408	1.372700323149071	1.288454426602786e-4	0.8386423131456251	0.009159003046166386	early_specific	glucose dehydrogenase [FAD, quinone]	LOC1273408
LOC3290452	-1.3620390792683135	0.04945802690217259	-1.26720865162891	0.074589167180169	early_specific	G protein-activated inward rectifier potassium channel 3	LOC3290452
LOC133393113	-1.3534566032005737	0.03079582390444892	-1.0803141737760076	0.09371429955768472	early_specific	uncharacterized protein K02A2.6-like	LOC133393113
LOC1270347	1.3424400954835116	1.1535553990929892e-7	0.976424218072073	1.092443989359485e-5	early_specific	chymotrypsin-2	LOC1270347
LOC1271290	-1.323479169623525	0.02914054253729498	-0.9689293249637696	0.0946484985882832	early_specific	clavesin-1	LOC1271290
LOC1279293	-1.302976667111185	7.205730898719697e-4	-0.8951389430456818	0.10992980974201683	early_specific	uncharacterized LOC1279293	LOC1279293
LOC1280450	1.2964242955360454	1.9900252673089782e-4	0.9351683086067473	8.477946497881258e-6	early_specific	dual specificity protein phosphatase Mpk3	LOC1280450
LOC1280699	1.2884481126051726	0.012748447655104097	0.9832502434576926	0.039516533512467165	early_specific	apyrase	LOC1280699
LOC1273285	1.2858690084421556	0.04238381802621702	0.9297834953832658	0.12343951953630257	early_specific	coiled-coil domain-containing protein lobo	LOC1273285
LOC133391142	1.2839546459660909	1.2169616432190456e-8	0.9806367532328544	1.4062453587064015e-6	early_specific	uncharacterized LOC133391142	LOC133391142
LOC133393676	-1.2829660132586782	0.027349548247034037	-1.0309209841030347	0.06653257401074887	early_specific	neuronal acetylcholine receptor subunit alpha-2-like	LOC133393676
LOC1274680	-1.2827137735154301	0.03006729889524601	-0.6549853058359838	0.16487425489511445	early_specific	cathepsin B	LOC1274680
LOC1269878	1.2746721260798861	3.4362853212965155e-4	0.9575011127556221	0.037875269420705474	early_specific	uncharacterized LOC1269878	LOC1269878
LOC133393029	-1.1871243587999505	0.015571497126949595	-0.6529740759004623	0.12734353550215552	early_specific	uncharacterized LOC133393029	LOC133393029
LOC5667701	1.1614452785727263	0.01061184409691168	0.9657225450433327	0.027337866718477963	early_specific	uncharacterized LOC5667701	LOC5667701
LOC3291355	-1.161257208301246	0.029585010990370482	-0.6989168536037409	0.15792143857860558	early_specific	juvenile hormone esterase	LOC3291355
LOC1277631	1.156879288247998	8.244264779828578e-5	0.6977064815652385	0.002077009397390887	early_specific	uncharacterized LOC1277631	LOC1277631
LOC1278421	-1.1061369051968049	0.00406625854997623	-0.894701021382927	0.028820881661407383	early_specific	4-hydroxyphenylpyruvate dioxygenase	LOC1278421
LOC1281489	-1.1013356365285816	0.008572288498962782	-0.7003463864515993	0.09999853118142088	early_specific	nuclear pore complex protein DDB_G0274915	LOC1281489
LOC1277702	-1.1005428368496573	0.03340731538624408	-0.8123737135614724	0.1057070029093228	early_specific	uncharacterized LOC1277702	LOC1277702
LOC5667676	-1.0876015779856023	0.015182438075203749	-0.4682872753842968	0.2838691734146512	early_specific	uncharacterized LOC5667676	LOC5667676
LOC133392935	-1.0861348813558922	0.0035471326350446494	-0.9542129555537633	0.014371901014776737	early_specific	uncharacterized protein K02A2.6-like	LOC133392935
LOC133392688	-1.0843939463235461	0.006376525551745278	-0.841249632157959	0.001128445915374703	early_specific	uncharacterized LOC133392688	LOC133392688
LOC1270588	1.0839357877511118	1.1331962358059536e-5	0.9495353085631288	2.8889965484780124e-6	early_specific	glutamine--fructose-6-phosphate aminotransferase [isomerizing] 2	LOC1270588
LOC1282046	-1.0768328766228714	0.0019112578950172458	-0.7983218519111743	0.01246541447152854	early_specific	putative gustatory receptor 2a	LOC1282046
LOC1280061	1.0752815729827052	6.056413747657558e-6	0.909748817586447	7.788690034750141e-7	early_specific	uncharacterized LOC1280061	LOC1280061
LOC1280955	-1.0738162575924028	0.011813265140744406	-0.9909474557316571	0.013450652148901673	early_specific	uncharacterized LOC1280955	LOC1280955
LOC133393335	-1.0670963490399357	0.007331632378623313	-0.7196756343017761	0.0420989759980175	early_specific	uncharacterized LOC133393335	LOC133393335
LOC1280823	1.0506183108001066	5.083279788152901e-7	0.7093156335686297	0.011894235000699669	early_specific	peroxiredoxin-6	LOC1280823
LOC133393060	-1.0351205837836224	2.448241245620732e-5	-0.9498923563000319	6.252035589771516e-4	early_specific	uncharacterized LOC133393060	LOC133393060
LOC5668179	1.0338318509840332	0.030716791159017227	0.8833065313108674	0.03800396560700951	early_specific	uncharacterized LOC5668179	LOC5668179
LOC1277587	-1.0291644271009863	4.0871773689122914e-4	-0.9666443162375762	7.618437483054713e-4	early_specific	putative ankyrin repeat protein RF_0381	LOC1277587
LOC1274529	1.0269886364163483	3.959508139554774e-5	0.5225344545302884	0.020497065282104286	early_specific	glutathione S-transferase D5	LOC1274529
LOC11175456	1.0248085697968063	1.617899451764028e-4	0.8506833600898958	7.621553427647965e-4	early_specific	uncharacterized LOC11175456	LOC11175456
LOC1270854	1.023344350015695	0.03267640576486381	0.8373909471024219	0.10168591501315717	early_specific	aldo-keto reductase family 1 member B1	LOC1270854
LOC5666829	1.0209879361544767	0.03340731538624408	0.5323750022847029	0.2401062916402961	early_specific	mucin-2	LOC5666829
LOC1275504	1.0185148174877958	7.705256706915234e-6	0.5851501274064157	0.006585277265671564	early_specific	thioester-containing protein 1 allele S1-like	LOC1275504
LOC1269796	-1.0094115908957697	3.4058741409648193e-4	-0.90517687714292006	5.072197622264061e-4	early_specific	lysozyme c-1-like	LOC1269796
LOC1269983	-1.006435508287284	0.014779862543674862	-0.6009611360014748	0.11220691682416119	early_specific	sarcosine dehydrogenase, mitochondrial	LOC1269983
LOC5668245	-1.0051769656284062	1.8904853051678673e-4	-0.7250062537572082	2.5514360134563534e-4	early_specific	E3 ubiquitin-protein ligase TRIM45	LOC5668245
LOC1276947	1.0030625769258856	0.0015458860845199128	0.6803004456929092	0.01793624120180032	early_specific	peptidoglycan-recognition protein SC2	LOC1276947
LOC1276666	1.0019057275920793	0.03017420397497024	0.7382391964590287	0.11658899488171975	early_specific	flexible cuticle protein 12	LOC1276666
LOC4578092	1.5819699903961255	0.055645479002598995	1.6555504879004235	0.047422467464303335	late_specific	uncharacterized LOC4578092	LOC4578092
LOC1276288	-1.517583248933572	0.05426133057493308	-1.5989107217425034	0.01574840449604208	late_specific	facilitated trehalose transporter Tret1	LOC1276288
LOC1281966	-1.374412954286519	0.06785221935932757	-1.3449558105825075	0.02222388237087636	late_specific	organic cation transporter protein	LOC1281966
LOC4577911	-0.9999630624602656	0.03543422124840872	-1.1222074151007924	0.026064899251290744	late_specific	uncharacterized LOC4577911	LOC4577911
LOC4577334	0.9975034605743254	0.0012170352968498865	1.0878486901583155	2.114905532214259e-4	late_specific	fatty-acid amide hydrolase 2	LOC4577334
LOC3291197	0.987002560232745	3.4221526512804315e-4	1.0675081738231107	3.721983786990482e-4	late_specific	uncharacterized LOC3291197	LOC3291197
LOC4577831	-0.9848891932032524	0.07115178478346629	-1.1625548747119119	0.048768812314564106	late_specific	uncharacterized LOC4577831	LOC4577831
LOC1276885	-0.9818484042203401	1.986206275973316e-4	-1.2320846348723267	6.614124119304274e-5	late_specific	UDP-glycosyltransferase UGT5	LOC1276885
LOC1275722	0.9813815461823729	1.1535553990929892e-7	1.113803447750474	1.8944578229295773e-10	late_specific	ficolin-2	LOC1275722
LOC133393395	-0.9783313055268857	0.01673626102755918	-1.5012463874785718	0.042366141452945	late_specific	uncharacterized LOC133393395	LOC133393395
LOC11176028	0.9634172625506747	0.0037715175063376956	1.3249290308856745	3.224713294625049e-5	late_specific	uncharacterized LOC11176028	LOC11176028
LOC4576344	0.9591952575191707	0.008940199914031569	1.1209158290914116	0.004068412662654483	late_specific	E3 ubiquitin-protein ligase TRAIP	LOC4576344
LOC1274005	-0.9540630737571878	0.007057749805718736	-1.3050748216643873	0.022430990400275616	late_specific	solute carrier family 25 member 45	LOC1274005
LOC1276718	-0.945602494283353	0.027742889473697515	-1.054443911904896	0.022929575304659115	late_specific	probable cytochrome P450 4ac1	LOC1276718
LOC3292058	0.9367908445172901	0.08151969339750795	1.0767127192606596	0.04524595610616751	late_specific	amyloid-beta A4 protein	LOC3292058
LOC1271312	-0.9234094208456802	0.08917649490058137	-1.385662958491134	0.027128565267663836	late_specific	1-acyl-sn-glycerol-3-phosphate acyltransferase beta	LOC1271312
LOC1273383	-0.9200017919146966	0.0018796149426938147	-1.282762087725958	4.177825785169452e-4	late_specific	uncharacterized LOC1273383	LOC1273383
LOC1270627	-0.9064420965242568	0.05993060844544612	-1.4832537094606675	0.026427607593151936	late_specific	ryncolin-1	LOC1270627
LOC3291679	-0.8940719091531695	0.015507447184937425	-1.7665898830004296	0.014879758776022376	late_specific	cytochrome P450 6d3	LOC3291679
LOC133392224	-0.8417426862030375	0.038712091461165055	-1.8070655204825437	0.0013730292502206359	late_specific	uncharacterized LOC133392224	LOC133392224
LOC133393488	-0.8124506043336641	0.1459655649097686	-1.5179073526700342	0.025169933788899968	late_specific	uncharacterized protein K02A2.6-like	LOC133393488
LOC5667794	-0.8117023667210628	2.301341933593766e-4	-1.2214998021382453	1.8857611857886635e-5	late_specific	GATA zinc finger domain-containing protein 14	LOC5667794
LOC133393817	0.8096351351078646	2.572118435975258e-4	1.03206209203333	2.6666791286768635e-6	late_specific	uncharacterized LOC133393817	LOC133393817
LOC5668189	0.8079454571896543	0.10507265410488612	1.130766888174092	0.03847419538584609	late_specific	adult cuticle protein 1	LOC5668189
LOC11175796	-0.7865930448091563	0.03314740424237667	-1.0333470929315416	0.009674878794941052	late_specific	uncharacterized LOC11175796	LOC11175796
LOC1271888	-0.7760416880887053	0.004668621607006981	-1.1117878460583883	1.6592345273790728e-4	late_specific	glyoxalase domain-containing protein 4	LOC1271888
LOC1271287	-0.7755885896703698	0.010476822197747907	-1.0935966201353668	0.049480889315098774	late_specific	clavesin-1	LOC1271287
LOC11175711	-0.7706818152932959	0.2213611618354264	-1.9053170352407416	0.01061789114364002	late_specific	ionotropic receptor 21a	LOC11175711
LOC1272758	-0.7681780770088028	0.17133654729890022	-1.5519759263470763	0.018125934926025992	late_specific	larval cuticle protein A2B	LOC1272758
LOC133391771	-0.7568808578552213	0.0166435174575483	-1.2182612014200296	0.025824761000342453	late_specific	uncharacterized LOC133391771	LOC133391771
LOC3290580	-0.7519527619109203	0.07197646263790226	-1.0966659562319854	0.021944580284570633	late_specific	glycine N-methyltransferase	LOC3290580
LOC1269949	0.7146696494418965	0.11675004743758312	1.0663717889223232	0.02274598208779692	late_specific	collagenase	LOC1269949
LOC133392130	-0.7082300128644471	0.25098885296466705	-1.4494633466214073	0.03640801272678733	late_specific	uncharacterized protein K02A2.6-like	LOC133392130
LOC5668319	-0.6866610232071624	0.02574718480293932	-1.237056222273794	3.50330501943862e-4	late_specific	probable cytochrome P450 6a14	LOC5668319
LOC5667841	-0.6656278607007344	0.0026350762009708555	-1.1581241171836174	6.308921371259044e-4	late_specific	sodium/potassium/calcium exchanger 3	LOC5667841
LOC133391849	-0.6424161323878321	0.04746303489788585	-1.0282841563093836	0.0054124851440652145	late_specific	uncharacterized LOC133391849	LOC133391849
LOC1281576	-0.6236877120124009	0.02644204138425847	-1.1954932609956106	0.014306296791381068	late_specific	uncharacterized LOC1281576	LOC1281576
LOC1278214	-0.6088329308532443	0.059949608403385715	-1.030351657989912	0.007225174950147686	late_specific	facilitated trehalose transporter Tret1	LOC1278214
LOC1269874	-0.5928080341219086	9.085695683924718e-5	-1.6938380526900314	7.36841770986037e-15	late_specific	E3 ubiquitin-protein ligase XIAP	LOC1269874
LOC1280007	0.5913196161033518	0.4688856485085682	1.568601606021799	0.028193060325542363	late_specific	chitotriosidase-1	LOC1280007
LOC133392247	-0.5335104267895079	0.062491878745217715	-1.0237222761839138	0.0015206558322633495	late_specific	uncharacterized LOC133392247	LOC133392247
LOC1281525	0.5254926875457433	0.13483596514121593	1.3022112081187545	0.0015155530068564921	late_specific	serine protease grass	LOC1281525
LOC1274748	4.075578985704209	0.13698837820456583	3.679992532125125	0.15593837492057636	non_DE	serine protease SP24D-like	LOC1274748
LOC1270061	4.012599720035105	0.07892983337912952	2.3382761510284036	0.3524215432330564	non_DE	angiopoietin-related protein 2	LOC1270061
LOC11175756	3.846005175250565	0.17697343314081163	3.172073043547743	0.2592075833129722	non_DE	peroxidase	LOC11175756
LOC1281083	3.8356697218676703	0.07081677899852086	2.3568971858218126	0.2535166929975586	non_DE	arginine kinase 1	LOC1281083
LOC5666925	3.6552481265758736	0.1289676122690449	2.2539111329864374	0.3416256653260855	non_DE	DE-cadherin	LOC5666925
LOC1280238	3.5490537643790714	0.1593196970251578	3.714831486111165	0.16035308618151814	non_DE	uncharacterized LOC1280238	LOC1280238
LOC11176153	3.5063054552134627	0.16476881243282926	2.9744612091276488	0.22139672048725414	non_DE	CLIP domain-containing serine protease B4-like	LOC11176153
LOC3291392	3.5056527889481224	0.22800775165225268	3.248445025954495	0.26284195172124986	non_DE	uncharacterized LOC3291392	LOC3291392
LOC4578434	3.4212238925129026	0.13796785744767262	2.5433370491890703	0.2717280162807738	non_DE	uncharacterized LOC4578434	LOC4578434
LOC1280899	3.2907161415622066	0.2143148972071011	2.86770357343398	0.2733242417920887	non_DE	dynein regulatory complex protein 11	LOC1280899
LOC133393559	3.124626031326048	0.25098885296466705	3.588466307016369	0.21162585111003765	non_DE	uncharacterized LOC133393559	LOC133393559
LOC133394106	3.1141825627144533	0.34425647379091345	2.668373317838936	0.4252630557922454	non_DE	uncharacterized LOC133394106	LOC133394106
LOC5668276	2.9769798293751384	0.24831296091136643	2.8567879018928632	0.2765084201103157	non_DE	uncharacterized LOC5668276	LOC5668276
LOC1269553	2.927605499167508	0.12648152344854494	2.8008540060024707	0.1456461359565611	non_DE	dynein axonemal heavy chain 8	LOC1269553
LOC133393198	2.901828113253738	0.366558316088187	2.963527988313674	0.3751202434918675	non_DE	uncharacterized LOC133393198	LOC133393198
LOC1276457	2.8911730683533388	0.2706047336745442	1.8383486680494099	0.5110098253160862	non_DE	trypsin-1-like	LOC1276457
LOC133392145	2.8165830257016653	0.13414801854269393	2.9544314076308575	0.13430146765774742	non_DE	uncharacterized protein K02A2.6-like	LOC133392145
LOC11175695	2.604297223061016	0.0930248650036751	1.6451756196874798	0.305496311776098	non_DE	uncharacterized LOC11175695	LOC11175695
LOC133393274	2.495318322596998	0.25819717008000415	2.476773655333682	0.26871014134477195	non_DE	uncharacterized LOC133393274	LOC133393274
LOC1271130	2.4181883887927134	0.2304623675934321	2.232561936914545	0.2723585909151385	non_DE	CLIP domain-containing serine protease B14	LOC1271130
LOC1279429	2.3436484620622657	0.30009821110762475	1.8503682200833242	0.418893693344501	non_DE	uncharacterized LOC1279429	LOC1279429
LOC3291691	2.3360162135522327	0.3067846825071027	2.3053165913347025	0.3377781177819523	non_DE	transmembrane protease serine 9	LOC3291691
LOC1277709	2.2542708107962124	0.46530406472094354	1.1962473046204984	0.7248996194857469	non_DE	tektin-2	LOC1277709
LOC1269956	2.2394840925542328	0.46191697040308183	1.4030594290696623	0.6631739779656012	non_DE	protein lethal(2)essential for life	LOC1269956
LOC1280096	2.232594819079236	0.3062178698562478	1.8475463330583624	0.4065531982890147	non_DE	UDP-glucosyltransferase 2	LOC1280096
LOC1280412	2.2181592753621504	0.18504268211825176	1.9537679899132332	0.23672774685180328	non_DE	uncharacterized LOC1280412	LOC1280412
LOC1278101	2.2055319166468084	0.3371865218211213	1.3722048602312933	0.5594477083049277	non_DE	facilitated trehalose transporter Tret1	LOC1278101
LOC1267549	2.159095107146427	0.4712619719588857	1.5477338000329914	0.62182445055718	non_DE	astacin	LOC1267549
LOC1278052	2.1520593104518526	0.4089898145860494	1.0949128819890928	0.7122189637334378	non_DE	cytosol aminopeptidase	LOC1278052
LOC5668263	2.1511693083874177	0.2618212256946492	0.8891085789881843	0.6730225816133274	non_DE	uncharacterized LOC5668263	LOC5668263
LOC133393996	2.1238771519964095	0.22428596747895732	2.3283260694048313	0.19055757051684702	non_DE	uncharacterized LOC133393996	LOC133393996
LOC1278959	2.0826782586617933	0.4380929308129186	1.3076758331171097	0.6450988189997592	non_DE	dynein axonemal assembly factor 1 homolog	LOC1278959
LOC1269550	2.078785006740951	0.24026385277277254	1.9566044280036259	0.2932000954833235	non_DE	uncharacterized LOC1269550	LOC1269550
LOC1277278	2.058592785666008	0.3533192462778019	2.324523669693504	0.32187043015304045	non_DE	BTB/POZ domain-containing protein 9	LOC1277278
LOC1279175	2.0354396965660158	0.35920693369674717	2.589529968855675	0.26833673977904987	non_DE	uncharacterized LOC1279175	LOC1279175
LOC1280051	2.0146676423717844	0.2316521343444277	1.5020320478956946	0.36468198736004775	non_DE	annulin	LOC1280051
LOC1275010	1.9840216807219002	0.30203802695185467	1.8541196345766895	0.3452235812962036	non_DE	larval/pupal cuticle protein H1C	LOC1275010
LOC133393668	1.9443437212385069	0.37785255817388697	2.838640312258695	0.2239339243458912	non_DE	carboxypeptidase B1-like	LOC133393668
LOC1271104	1.921843056068426	0.1731547552007255	1.7743201305694376	0.21680993356200318	non_DE	proton-associated sugar transporter A	LOC1271104
LOC1269887	1.8212597274061069	0.4143062908801181	1.8496912624497088	0.4240595196844109	non_DE	brachyurin	LOC1269887
LOC1270650	1.8150427359663461	0.06574681205615743	1.585458238811269	0.0937852400196434	non_DE	uncharacterized LOC1270650	LOC1270650
LOC133391046	1.7936424116356027	0.41103465241563303	0.8063699597366392	0.7515920841137917	non_DE	putative cyclin-dependent serine/threonine-protein kinase DDB_G0272797/DDB_G0274007	LOC133391046
LOC133393578	1.7898609010220714	0.4771358943971444	0.840910786127651	0.7654303980360918	non_DE	1-acyl-sn-glycerol-3-phosphate acyltransferase alpha-like	LOC133393578
LOC11175565	1.7514066449022132	0.0706999412010911	1.6784090197081682	0.087677955849805575	non_DE	glucose dehydrogenase [FAD, quinone]	LOC11175565
LOC133393324	1.7508400034145684	0.26058366012506073	0.5052092573116846	0.7931050920102471	non_DE	uncharacterized LOC133393324	LOC133393324
LOC133393907	1.7506755538141772	0.5365053570060324	1.880475240252946	0.5278937339783206	non_DE	protein embryonic gonad	LOC133393907
LOC1276210	1.7493586139931878	0.428049890049705	1.5869096930651083	0.47807330279231836	non_DE	cubilin homolog	LOC1276210
LOC3290180	1.7159840844574719	0.08526084156265774	1.607261974559047	0.08806530179770947	non_DE	neurotrophin 1	LOC3290180
LOC133393974	1.7138460436685252	0.44257573922922244	2.416515586467934	0.30125876799815177	non_DE	carboxypeptidase B1-like	LOC133393974
LOC1278184	1.7025550967946221	0.2887251263803027	1.6336346957578762	0.3217659012289274	non_DE	SET domain-containing protein SmydA-8	LOC1278184
LOC1273219	1.6981393855773965	0.5591126763431563	1.372317933657762	0.6559472398483581	non_DE	dynein regulatory complex subunit 5	LOC1273219
LOC1280832	1.6747907578460448	0.5989760221733618	1.6116545904086563	0.6300323601077663	non_DE	LYR motif-containing protein 2	LOC1280832
LOC1272497	1.659808096775006	0.2727348876129668	1.1162183876711704	0.453264398002571	non_DE	elongation of very long chain fatty acids protein 4	LOC1272497
LOC1280230	1.6550585272801313	0.588743981057182	1.1816492574706	0.7205546913914687	non_DE	low molecular weight phosphotyrosine protein phosphatase 1	LOC1280230
LOC1271102	1.635046606056707	0.5685468579633627	1.9329383818851413	0.5216811081683987	non_DE	proton-associated sugar transporter A	LOC1271102
LOC5667430	-1.6185495465173765	0.20202811159139655	-0.44339038443139267	0.7263585981666348	non_DE	osteomodulin	LOC5667430
LOC4576133	1.5903363140224702	0.33779968629273094	1.338165504361993	0.4302302738822256	non_DE	uncharacterized LOC4576133	LOC4576133
LOC1269468	1.5739569675350062	0.3521520759702713	1.176733243614815	0.5143641059601292	non_DE	kelch-like protein 10	LOC1269468
LOC1276552	1.5532215172201584	0.6060138886285301	1.575100361843323	0.6191315729096825	non_DE	uncharacterized LOC1276552	LOC1276552
LOC1280700	1.5113633816520728	0.2684939397354901	1.3509559268272437	0.32590916455430685	non_DE	epoxide hydrolase 4	LOC1280700
LOC133393477	1.503099656622272	0.561226421831152	1.4925170361980684	0.585695159498078	non_DE	uncharacterized LOC133393477	LOC133393477
LOC133392144	1.5015985118355386	0.2987631420611286	1.381426790641533	0.3524215432330564	non_DE	sex-determining region Y protein-like	LOC133392144
LOC1274623	1.4917098854117776	0.27070533040898187	1.6496919483887806	0.24945824452510484	non_DE	uncharacterized LOC1274623	LOC1274623
LOC1276938	1.489537883968412	0.12027859859360697	1.468146655899741	0.13785857266239862	non_DE	cuticle protein 8	LOC1276938
LOC1273757	1.476484048971437	0.17575211406491095	1.6100393653572593	0.1466093405996721	non_DE	uncharacterized LOC1273757	LOC1273757
LOC5667328	-1.4635973841870074	0.13983839962172195	-1.301452514079711	0.14919486412410277	non_DE	uncharacterized LOC5667328	LOC5667328
LOC133393737	1.4599931102902794	0.6105159717388393	1.263626935894186	0.6775964271402055	non_DE	phenoloxidase-activating factor 3-like	LOC133393737
LOC1274708	1.4575364956830774	0.18706650364790012	1.4268008432218875	0.21399056992158347	non_DE	trypsin-1	LOC1274708
LOC133393603	1.455646773792134	0.631304929321432	1.532580817672045	0.628761501777345	non_DE	collagen alpha-1(IX) chain-like	LOC133393603
LOC1279236	1.4306795513080115	0.2408949420078344	1.27876623828846	0.2979399830804722	non_DE	arginine kinase	LOC1279236
LOC1279487	1.42538266446465	0.4390780694994332	1.4688155704191166	0.44633641671260027	non_DE	neuronal acetylcholine receptor subunit non-alpha-3	LOC1279487
LOC1277010	-1.4205713959066268	0.22073569676325763	-0.9298441480580182	0.4286312028589629	non_DE	gustatory receptor for sugar taste 64a	LOC1277010
LOC4577230	1.4133840751213456	0.6129364113332282	1.4335406280531786	0.6198062179788483	non_DE	glutathione S-transferase 1-like	LOC4577230
LOC133393326	1.4070130436025794	0.0875904631034598	1.0200872214484957	0.19203462800013604	non_DE	UDP-glucosyltransferase 2-like	LOC133393326
LOC1271506	1.3921335311390557	0.07751044284947348	1.2823513331150571	0.11110152019342742	non_DE	NADPH oxidase 4	LOC1271506
LOC1275844	1.3921319674603738	0.6576014525961477	1.3309138751626626	0.6925506821453542	non_DE	uncharacterized LOC1275844	LOC1275844
LOC133391527	1.3858530501085133	0.6140854857410467	1.9243514329638693	0.4997287344149488	non_DE	mucin-5AC-like	LOC133391527
LOC133392283	1.367864051595749	0.2224246853189559	0.8026026062605369	0.47185130641662454	non_DE	anaphase-promoting complex subunit 13	LOC133392283
LOC1277040	1.359384522876339	0.25098885296466705	1.0115820290268327	0.3991321880046668	non_DE	uncharacterized LOC1277040	LOC1277040
LOC1274530	1.3575258028341584	0.08917649490058137	1.282070717589532	0.05802699080329167	non_DE	glutathione S-transferase D5	LOC1274530
LOC1278911	1.3453654676657005	0.09770125632160229	0.6649762211805039	0.33218854102329765	non_DE	thioester-containing protein 1 allele R1-like	LOC1278911
LOC1277756	1.339780163697955	0.20177375278338935	1.0080244899985846	0.35683326217415107	non_DE	armadillo repeat-containing protein gudu	LOC1277756
LOC133393534	1.337614568957741	0.23215175973237245	0.44385509282398455	0.7325961057621128	non_DE	uncharacterized LOC133393534	LOC133393534
LOC1281884	1.3348530262457212	0.5889387029110438	1.6827905492639368	0.5110098253160862	non_DE	coiled-coil domain-containing protein 39	LOC1281884
LOC133391257	1.321288487471863	0.30376966550199863	1.8004019215849414	0.2040553371025018	non_DE	uncharacterized LOC133391257	LOC133391257
LOC1270697	-1.3202351988712424	0.12228715162466383	-0.638812460153884	0.3787535300333987	non_DE	fibrinogen-like protein A	LOC1270697
LOC133393528	1.3163591171376101	0.15425936231905113	0.24643324520833343	0.8410374724355325	non_DE	uncharacterized LOC133393528	LOC133393528
LOC1278243	1.3034524105050809	0.16428784319080397	0.964098137811048	0.31950544672088627	non_DE	MOXD1 homolog 1	LOC1278243
LOC1281471	1.2992012388733645	0.40772352318696464	0.9071169820673901	0.5763580827512759	non_DE	uncharacterized LOC1281471	LOC1281471
LOC1269616	1.2767006238981424	0.6523661620451543	0.9096727453930158	0.7734571790454715	non_DE	uncharacterized LOC1269616	LOC1269616
LOC1269419	1.2707832010926134	0.25342677663940244	0.9609429214786127	0.3895404610036884	non_DE	cytochrome P450 4C1	LOC1269419
LOC5668337	1.2518562133632767	0.2668992794956537	1.3396936229282292	0.22577053938091327	non_DE	golgin subfamily A member 4	LOC5668337
LOC3291804	1.2479040461212199	0.19979267139840168	-0.05976375977970594	0.9633861893108542	non_DE	zonadhesin	LOC3291804
LOC133393804	1.2434760688076893	0.45499550418421825	2.5584387837709945	0.15593837492057636	non_DE	uncharacterized LOC133393804	LOC133393804
LOC1281304	1.2303090943709707	0.6730174730623525	1.4860086794407779	0.6261966880300821	non_DE	intraflagellar transport protein 56	LOC1281304
LOC3291542	-1.2181977146580276	0.10032859841554347	-0.8848374023974331	0.13304735897326894	non_DE	polyserase-2	LOC3291542
LOC1273957	-1.215349583206956	0.1725028693211747	-1.045114493303391	0.1089461861379268	non_DE	uncharacterized LOC1273957	LOC1273957
LOC133392670	-1.2097857317413987	0.3534003075387179	-0.4598339723976268	0.7356503808928775	non_DE	tenascin-like	LOC133392670
LOC1269964	-1.205588430083039	0.17674020228439005	-1.0270451310626627	0.32716716061646195	non_DE	chymotrypsin-2-like	LOC1269964
LOC4577390	1.2029576422614598	0.6509025590892962	1.1781934280106179	0.6771750762864331	non_DE	uncharacterized LOC4577390	LOC4577390
LOC5667228	1.1877426154894524	0.05637894107773511	1.1449261625522111	0.18464790138989487	non_DE	uncharacterized LOC5667228	LOC5667228
LOC1270117	1.1791174512102565	0.6334673019988849	0.9864201208908009	0.7118539061932104	non_DE	anion exchange protein 3	LOC1270117
LOC4576547	-1.1549886374188056	0.152302978586531	-0.5528251306313419	0.4638818089765688	non_DE	uncharacterized LOC4576547	LOC4576547
LOC133392112	-1.142911728044604	0.06538417178166861	-0.7046663282621037	0.029956706457837323	non_DE	uncharacterized LOC133392112	LOC133392112
LOC133391356	-1.1287405372954638	0.10900721934352985	-0.6708797579759862	0.32527012705997294	non_DE	uncharacterized LOC133391356	LOC133391356
LOC4576183	1.1078131356103538	0.3113064244522345	0.8713580307889437	0.4307860323393134	non_DE	uncharacterized LOC4576183	LOC4576183
LOC133393011	-1.0997454998591418	0.4140036648781854	-1.3726194432628476	0.32811834920830824	non_DE	uncharacterized LOC133393011	LOC133393011
LOC4576168	-1.099087090410685	0.25605965097523226	-0.5832801655729614	0.6032098973207866	non_DE	cytochrome P450 4c3	LOC4576168
LOC1280202	1.0947679594768696	0.4106922369672543	0.8978501873787899	0.5136602446866719	non_DE	zwei Ig domain protein zig-8	LOC1280202
LOC5667844	1.094416457755921	0.06457403804995404	0.7166209582636092	0.20886543114284237	non_DE	uncharacterized LOC5667844	LOC5667844
LOC1272650	-1.0942994271997604	0.0740203839075131	-0.9525769102773796	0.05730400852268604	non_DE	flavin-containing monooxygenase 3	LOC1272650
LOC1274469	1.0922197587590061	0.07646677505320498	0.12376095485406521	0.9108097571803148	non_DE	L-dopachrome tautomerase yellow-f2	LOC1274469
LOC1271844	1.0863721566600442	0.328568580494555	0.8117073849369325	0.46695449412834045	non_DE	carbonic anhydrase	LOC1271844
LOC4576803	1.0824419392324813	0.12856151857923784	0.9560206446367201	0.17178422210973546	non_DE	uncharacterized LOC4576803	LOC4576803
LOC1277644	1.0738875675175426	0.3085105290703328	0.9412773939481378	0.38917145743486464	non_DE	UPF0193 protein EVG1 homolog	LOC1277644
LOC11175895	1.0713995421101412	0.39306941871108997	0.6729367145454469	0.6191315729096825	non_DE	uncharacterized LOC11175895	LOC11175895
LOC1281613	1.0697958295753596	0.19002929317614248	0.2852660408324357	0.8341058708704283	non_DE	general odorant-binding protein 69a	LOC1281613
LOC1275911	1.0672810848591343	0.6920122136788913	0.3880089603100297	0.9057531103713076	non_DE	zinc metalloproteinase nas-4	LOC1275911
LOC133392748	1.0553160454028554	0.6617523126046783	0.5471327789621927	0.8494495830835849	non_DE	interaptin-like	LOC133392748
LOC1281761	1.0546953130855323	0.34479925786003013	1.155688363348912	0.25082699242790973	non_DE	calaxin	LOC1281761
LOC1278343	1.0523968948247875	0.23579190465605424	0.6093928981253082	0.48175007648426704	non_DE	outer dynein arm-docking complex subunit 4	LOC1278343
LOC133392127	-1.051760662112917	0.07457534105554098	-0.6198052335646195	0.22211068081437826	non_DE	uncharacterized protein K02A2.6-like	LOC133392127
LOC3290548	1.0477174950147847	0.0545303989695129	0.9096996104882167	0.06614453278995887	non_DE	protein D2	LOC3290548
LOC1271219	1.041851427793183	0.7570361440141371	0.8783036034899648	0.817687253617333	non_DE	meiosis-specific with OB domain-containing protein	LOC1271219
LOC3291875	-1.0408026563950246	0.05118393095744785	-0.9341498794260075	0.11658899488171975	non_DE	transmembrane protease serine 9	LOC3291875
LOC1272228	1.0381547293645017	0.7430978757373408	0.8323661688694348	0.8150999686631011	non_DE	cuticle protein	LOC1272228
LOC3290438	-1.0330507149009915	0.42686800870074515	-0.6552318549212773	0.6385416607428807	non_DE	uncharacterized LOC3290438	LOC3290438
LOC3290214	1.0269236801206616	0.7467781146561683	1.7289191067444072	0.6009414452677527	non_DE	BTB/POZ domain-containing protein 9	LOC3290214
LOC133393303	-1.0243404598185544	0.13698837820456583	-0.6005212579276773	0.07548218693249341	non_DE	uncharacterized LOC133393303	LOC133393303
LOC3290329	-1.0200372318247766	0.2779767757899284	-0.18759730096614546	0.8461266418312233	non_DE	neurogenic differentiation factor 2	LOC3290329
LOC5667959	-1.0191285163173993	0.12396894597712636	-0.9127757296431203	0.1735000583118725	non_DE	zinc finger protein 501	LOC5667959
LOC133391399	1.0135586338283802	0.0860766413526403	1.2142710133952366	0.18530415626089555	non_DE	uncharacterized LOC133391399	LOC133391399
LOC1277926	1.010806772181728	0.4623299091039658	0.5016190201054215	0.7515920841137917	non_DE	segmentation polarity homeobox protein engrailed	LOC1277926
LOC1281376	1.0083168228210253	0.4354001692051999	-0.11729095028348889	0.9505984037042758	non_DE	uncharacterized LOC1281376	LOC1281376
LOC11175811	1.0027558102370293	0.08447532067290496	0.4724374103938087	0.3913070814968411	non_DE	endochitinase	LOC11175811
LOC1274534	1.002021625675761	0.15788499074418777	0.8732697516896997	0.21021169160807165	non_DE	heart- and neural crest derivatives-expressed protein 1	LOC1274534
LOC1273571	1.001177658495082	0.603955467301916	1.5779974997506288	0.4234466205170295	non_DE	esterase B1	LOC1273571
LOC133393044	0.9996076294691234	0.6820935164550547	1.1331633273107116	0.6606617454717227	non_DE	zinc finger protein 397-like	LOC133393044
LOC133393902	-0.9956201849351922	0.005639643513715622	-0.6601500977905572	0.04383323660026754	non_DE	uncharacterized LOC133393902	LOC133393902
LOC133393975	0.9923763168376933	0.6327663286117826	1.1513047850493685	0.6000337928269657	non_DE	carboxypeptidase B1-like	LOC133393975
LOC3290184	0.992078176930733	0.4140036648781854	0.4220151567235988	0.7465388917735027	non_DE	uncharacterized LOC3290184	LOC3290184
LOC1277690	-0.991210469944221	6.723552609245512e-9	-0.42498339104894534	0.045884324546991706	non_DE	trypsin-4	LOC1277690
LOC11175875	-0.9857741168002621	0.4293411699475196	-0.2800442032783892	0.8430528708244264	non_DE	uncharacterized LOC11175875	LOC11175875
LOC1269880	0.9796640658038775	0.05973914011891012	0.9158545313896491	0.07025942231235893	non_DE	uncharacterized LOC1269880	LOC1269880
LOC1278957	-0.9777817712376375	0.025593297672467413	-0.4735947494077619	0.23605915032624383	non_DE	cytosolic 10-formyltetrahydrofolate dehydrogenase	LOC1278957
LOC133391281	0.9767653284863878	0.2984783113731348	0.4338171744639197	0.7383689925843467	non_DE	uncharacterized LOC133391281	LOC133391281
LOC1269453	0.9749213790893858	1.5933175869295345e-6	0.8010640366217139	5.284669241440653e-4	non_DE	mucin-5AC	LOC1269453
LOC1276621	0.9717088740831286	0.2304623675934321	1.0217377644391248	0.21930606960213586	non_DE	basic proline-rich protein	LOC1276621
LOC4576760	0.9675245971592565	0.40890787879283325	1.0447866502403267	0.3800281457393631	non_DE	uncharacterized oxidoreductase YoxD	LOC4576760
LOC133392220	0.9660995443198988	0.6765530263950333	1.4220738968646938	0.5570751715644098	non_DE	uncharacterized LOC133392220	LOC133392220
LOC4578069	0.9655356443762502	0.11655654237268968	0.7277376957430031	0.2009926989297433	non_DE	lipopolysaccharide-induced tumor necrosis factor-alpha factor homolog	LOC4578069
LOC133390950	0.9646990152162611	0.035527500381343204	0.7581174353696887	0.06158185245612595	non_DE	uncharacterized LOC133390950	LOC133390950
LOC1278097	0.9635553136677268	0.11119164336709868	0.7223084133638831	0.23010047161831054	non_DE	lysine--tRNA ligase	LOC1278097
LOC133392240	-0.963396806069671	0.2239925784998991	-0.6408795255971257	0.38252836923474925	non_DE	protein glass-like	LOC133392240
VCUG_00622	-0.9622441943843825	0.5919372419223411	-0.12004657702233767	0.9594810823087166	non_DE	NA	NA
LOC1278364	-0.9614521881228457	7.808249018697558e-4	-0.9750266584424212	0.003152025723174247	non_DE	trypsin-3-like	LOC1278364
LOC1273197	-0.9586393648210367	0.07548530292275593	-1.0603030379770915	0.074589167180169	non_DE	uncharacterized LOC1273197	LOC1273197
LOC1281580	-0.9575677846065758	0.13996854700026642	-0.6822573030822363	0.36737719760654153	non_DE	homeobox protein goosecoid	LOC1281580
LOC1278329	0.9562230174365922	0.03929055135781999	0.837194089573897	0.20226648677738648	non_DE	uncharacterized LOC1278329	LOC1278329
LOC5667426	0.9519123420779805	0.26706829845936636	0.8824071543716974	0.3152007657583512	non_DE	uncharacterized LOC5667426	LOC5667426
LOC5666828	0.9518389954264741	4.377728001987122e-6	0.8871275605625444	1.0917203186805106e-4	non_DE	uncharacterized LOC5666828	LOC5666828
LOC133392851	-0.9518358148087063	0.04508896564638992	-0.9184313111623816	0.049480889315098774	non_DE	uncharacterized LOC133392851	LOC133392851
LOC5667304	-0.9506334783923553	0.3574188193159004	-0.2006115286326957	0.8602271964234518	non_DE	uncharacterized LOC5667304	LOC5667304
LOC1279776	0.9503824262978139	0.349782145621901	0.8344550576853064	0.4213196706262046	non_DE	protein obstructor-E	LOC1279776
LOC1280838	0.9498408152501083	0.06279639732917139	0.9123628766310441	0.045884324546991706	non_DE	elongation of very long chain fatty acids protein 7	LOC1280838
LOC4578372	0.947416754977052	0.3521520759702713	1.0188101974586403	0.3386120525715631	non_DE	uncharacterized LOC4578372	LOC4578372
LOC1271040	-0.9425935107752568	0.0019763178082621777	-0.7797682473717238	0.0072535596952508635	non_DE	esterase E4	LOC1271040
LOC1277701	0.94224032000424	0.026222030416567767	0.5726097714679592	0.13955042892590055	non_DE	37 kDa salivary gland allergen Aed a 2	LOC1277701
LOC1278431	0.9378596782034072	0.03241850099773855	0.7510014112061567	0.08787161339388692	non_DE	lipase member H	LOC1278431
LOC3291432	0.9376548051826621	3.537863920817603e-5	0.7207427562182955	0.0028015641898437482	non_DE	phenoloxidase-activating factor 2	LOC3291432
LOC1271472	-0.9359232334999472	2.994705896605099e-5	-0.991659018599746	3.936321890740021e-6	non_DE	uncharacterized LOC1271472	LOC1271472
LOC1269415	-0.9349824960332163	0.05658144180457555	-0.484721234674822	0.2906423923444892	non_DE	dynein regulatory complex protein 1 homolog	LOC1269415
LOC1277754	-0.9340576599745063	3.0519550044359387e-4	-0.8796181144610378	0.0011665387098911066	non_DE	uncharacterized LOC1277754	LOC1277754
LOC1277609	0.9317335654763008	0.7191236140340995	0.3789311693432995	0.9034150487256725	non_DE	zinc carboxypeptidase	LOC1277609
LOC1271289	0.9312426208537028	0.0680046106321292	0.8886964170773772	0.2108950877328697	non_DE	retinaldehyde-binding protein 1	LOC1271289
LOC1276614	-0.9258606075465421	0.04951526129095422	-0.9612799232477447	0.05786515447944683	non_DE	purine nucleoside phosphorylase	LOC1276614
LOC5667361	-0.9230833154618221	0.0014411178426685612	-0.9245536619859376	0.006409008599195231	non_DE	uncharacterized LOC5667361	LOC5667361
LOC1280522	-0.9214082723925597	0.13430318417633874	-0.7546165454234861	0.13754872857025338	non_DE	neuropeptide FF receptor 2	LOC1280522
LOC1271984	-0.9203257957060017	0.25724829523416065	-0.9462792000501227	0.2671127984370718	non_DE	lysozyme	LOC1271984
LOC1276298	0.9192362763654023	0.03758526703019646	0.7394658655147381	0.07123004936650722	non_DE	pupal cuticle protein 36	LOC1276298
LOC133392878	0.9190581396353836	0.7635236816969314	0.9861812130607917	0.7617872755504413	non_DE	uncharacterized LOC133392878	LOC133392878
LOC1274233	-0.918045211628348	1.5139482538200898e-4	-0.9066005493319533	8.846117597810201e-4	non_DE	L-threonine ammonia-lyase	LOC1274233
LOC133392847	0.9099102900442185	0.17636465579921354	0.7845554874804105	0.2458253767340816	non_DE	uncharacterized LOC133392847	LOC133392847
LOC1275471	0.9083559722508767	0.698715842256007	0.14941492956224223	0.9608769496633558	non_DE	tubulin beta chain	LOC1275471
LOC5667532	0.9071609691379282	0.4164992748978968	0.3316419133439569	0.8036378976674046	non_DE	uncharacterized LOC5667532	LOC5667532
LOC4578199	-0.9070135585998247	2.803431499400358e-4	-0.6932208471291359	5.430451562884156e-4	non_DE	cytochrome b5-related protein	LOC4578199
LOC133392711	0.9025260038976253	2.0166561244070792e-4	0.8175888965817126	7.90038851062497e-4	non_DE	gelsolin-like	LOC133392711
LOC4576835	0.9018069402347947	0.3619360050067066	0.8021381564642813	0.43121999515473747	non_DE	uncharacterized LOC4576835	LOC4576835
LOC1269628	-0.9016686666098082	0.19897845449001045	-1.4065198717683454	0.06562270091192342	non_DE	monocarboxylate transporter 12	LOC1269628
LOC1273942	-0.901113318366953	0.14959536740990603	-0.0736746436415412	0.904099954646978	non_DE	lysyl oxidase homolog 3A	LOC1273942
LOC1275028	-0.8978647143639051	4.842959814655973e-6	-0.14364673207287293	0.46130225505085676	non_DE	phosphoenolpyruvate carboxykinase [GTP]	LOC1275028
LOC1270822	-0.8978250968430217	0.09189262308419573	-0.8553967771860818	0.12170666655492053	non_DE	pickpocket protein 28	LOC1270822
LOC1271887	-0.8946890300528456	0.15964532191262867	-0.783004041201591	0.23391087576405267	non_DE	histamine H2 receptor	LOC1271887
LOC133391955	0.8946344603068099	0.09800649457101125	0.7539224882025497	0.16187396478806507	non_DE	uncharacterized LOC133391955	LOC133391955
LOC1276422	-0.8932580437573003	8.849226234855012e-5	-0.9763147568011021	5.0207121982808344e-5	non_DE	UDP-glucosyltransferase 2	LOC1276422
LOC1272048	0.8915053075042136	0.24298264208275425	0.43275698001135954	0.577107945963711	non_DE	tektin-3	LOC1272048
LOC133391048	0.8908271897092	0.739683546258764	0.1598095787262126	0.9610887701855008	non_DE	heat shock protein 70 A1-like	LOC133391048
LOC1278929	0.8903796964872029	0.39724070006939666	0.7714466177001091	0.4842067924367965	non_DE	dynein axonemal heavy chain 7	LOC1278929
LOC1274300	-0.8896806211877353	0.006053963192382042	-0.7075602860942531	0.020497065282104286	non_DE	inositol oxygenase	LOC1274300
LOC1275494	0.8850343302807442	1.8034913166515965e-4	0.6921494268042654	7.396506728865787e-4	non_DE	uncharacterized LOC1275494	LOC1275494
LOC1273389	0.882582367292585	7.823179828845609e-4	0.6498706222761941	0.0027694523758748893	non_DE	putative epidermal cell surface receptor	LOC1273389
LOC5667924	0.8796450141461483	8.912775720437601e-4	0.6769796604332212	0.0059119921264924	non_DE	apolipoprotein D	LOC5667924
LOC133393976	0.8787182433827421	0.26741176497614877	0.8755994666885156	0.17468995531840004	non_DE	carboxypeptidase B1-like	LOC133393976
LOC1272070	0.8771428484123462	0.39306941871108997	0.4913107047863543	0.6512782471283738	non_DE	cytochrome P450 4c3	LOC1272070
LOC1273055	0.8763957716083348	0.23843575648986715	1.0877048785717742	0.19139846705440589	non_DE	general odorant-binding protein 19d	LOC1273055
LOC133392947	-0.8735253897317534	0.25692135753409256	-1.8443114672007204	0.051233367446168576	non_DE	uncharacterized LOC133392947	LOC133392947
LOC1281498	0.8720414823200989	0.707506990067375	1.058747462432788	0.6676522411132966	non_DE	actin, muscle-type A2	LOC1281498
LOC1277613	0.8712507709538659	0.006896337158876666	0.6036185022980778	0.04246937009937785	non_DE	CD109 antigen	LOC1277613
LOC1273347	0.8707933548249023	0.24632374155491904	0.323305881915561	0.671133839364361	non_DE	uncharacterized LOC1273347	LOC1273347
LOC133391566	-0.8680814365101135	0.25622059203161773	-0.6019176204729826	0.43228914109753824	non_DE	uncharacterized LOC133391566	LOC133391566
LOC1280172	0.8673977068149175	0.25098885296466705	0.8342556301612778	0.28608651855289347	non_DE	phenoloxidase-activating factor 3	LOC1280172
LOC5667045	0.8672664583136864	0.6673654281730615	0.613412151306107	0.7918606462956606	non_DE	chaperone protein DnaJ	LOC5667045
LOC1272065	-0.8628718270756104	0.2126308379195965	-0.09054563120649206	0.8917303848505729	non_DE	DDB1- and CUL4-associated factor 10	LOC1272065
LOC1281536	-0.8611420712111109	0.005530874861514662	-0.5803375987072599	0.03975838861271287	non_DE	sodium-coupled monocarboxylate transporter 1	LOC1281536
LOC133393681	0.8610454142776197	0.2814632807566893	0.25679531330483324	0.838005880140907	non_DE	uncharacterized LOC133393681	LOC133393681
LOC3289965	0.8605810014228068	0.5288722892834494	1.2903222984955913	0.36914544980319636	non_DE	uncharacterized LOC3289965	LOC3289965
LOC1269682	0.8595991892342365	0.002185306144919217	0.8985912305649801	8.524023346348844e-4	non_DE	carbonic anhydrase 7	LOC1269682
LOC1271735	0.8572430190096054	0.4378328501840971	0.9921883703858048	0.38439760440053256	non_DE	protein scarlet	LOC1271735
LOC4397611	0.8515453827251951	0.782874765942921	1.2834681256132374	0.6859246750666405	non_DE	uncharacterized LOC4397611	LOC4397611
LOC1281510	-0.8512639374594031	0.5531383010749794	0.003978897997897857	0.9979685145388206	non_DE	dynein axonemal heavy chain 10	LOC1281510
LOC4576988	-0.8509296046035892	0.0543322572709937	-0.964139633073466	0.04470389505303587	non_DE	probable insulin-like peptide 7	LOC4576988
LOC1271915	0.8487514770634563	0.6415236935176882	1.0199887701889185	0.6029486818425379	non_DE	pupal cuticle protein 27	LOC1271915
LOC1273658	0.8462218571331475	0.010163833984866125	0.678892045684452	0.021944580284570633	non_DE	cadherin-99C	LOC1273658
LOC133391393	-0.8453672360330754	0.18823814115818496	-0.981590066646065	0.13451750863935913	non_DE	uncharacterized LOC133391393	LOC133391393
LOC1280702	0.8450325535268639	0.3065105872505765	0.9557955407958842	0.26960517355349856	non_DE	glutamate receptor ionotropic, delta-1	LOC1280702
LOC1278917	0.8446162692982202	0.8026496690904081	0.8738469494900407	0.8140278808500473	non_DE	transmembrane protein 60	LOC1278917
LOC4575976	0.844507722406515	0.34596075540874055	1.0648259772147735	0.26386303821478463	non_DE	ubiquitin carboxyl-terminal hydrolase Usp2	LOC4575976
LOC1272581	-0.8444951546408932	6.025835575691674e-5	-0.6625553122661332	9.515411000504263e-4	non_DE	ninjurin-2	LOC1272581
LOC1270939	-0.8438645016654522	7.419199990531473e-4	-0.8259574058093904	0.0013758230565433275	non_DE	facilitated trehalose transporter Tret1	LOC1270939
LOC1279828	-0.8422712552099352	0.0011604114936776726	-0.8278973314897105	0.009230017602413387	non_DE	trypsin-4-like	LOC1279828
LOC1281997	-0.8415964886746942	0.053110906598397706	-0.610873755849775	0.24302093311896306	non_DE	putative gustatory receptor 28b	LOC1281997
LOC1276745	-0.8409910347759508	0.2437539136454677	-0.48098437903423163	0.42708524482276533	non_DE	palmitoleoyl-protein carboxylesterase NOTUM	LOC1276745
LOC1269166	0.8400540070328062	0.4310232956200345	0.6963037459697894	0.5304614839727863	non_DE	mucin-2	LOC1269166
LOC1274558	0.8396007133602503	0.28418547745906175	0.7285978362333112	0.36055264937093556	non_DE	cleavage stimulation factor subunit 2	LOC1274558
LOC1271024	-0.8359939757098135	0.10782623504226822	-0.293398492106105	0.5532723562743582	non_DE	tetratricopeptide repeat protein 36 homolog	LOC1271024
LOC5667661	0.8332019123908059	0.5364930022300908	0.839030707194746	0.5533129677634164	non_DE	ecdysone-induced protein 74EF	LOC5667661
LOC3289882	-0.8309923241474517	0.07660316151523808	-0.5450365098483583	0.2279840338498829	non_DE	growth hormone secretagogue receptor type 1	LOC3289882
LOC5668322	0.8297329426234281	0.005688279491030103	0.6087565406528288	0.006365738506007866	non_DE	probable cytochrome P450 6a14	LOC5668322
LOC133391433	0.8293060259694289	0.6834416698203802	1.0559152948213018	0.6215295086413715	non_DE	N-alpha-acetyltransferase 15, NatA auxiliary subunit-like	LOC133391433
LOC1272085	-0.8270765471388009	0.004797774688676318	-0.626404987926418	0.02708543501408016	non_DE	amidophosphoribosyltransferase	LOC1272085
LOC1280701	0.8269630636397621	0.5635968256872271	0.15385222555042388	0.9335311115105945	non_DE	uncharacterized LOC1280701	LOC1280701
LOC1276042	0.8265998211528283	1.9191291638355205e-6	0.7584664428858447	6.805039552551321e-5	non_DE	C-type lectin 37Db	LOC1276042
LOC1268789	0.8264878469553394	0.21229720924964163	0.134040238096079	0.8932274949818139	non_DE	stabilizer of axonemal microtubules 1	LOC1268789
LOC3290101	0.8258009666206532	0.14488604414654568	0.885845448878406	0.1462329685261436	non_DE	uncharacterized LOC3290101	LOC3290101
LOC1277612	0.8229432713684566	0.07187012854145299	0.7420756462503131	0.11856132459280197	non_DE	uncharacterized LOC1277612	LOC1277612
LOC1273085	0.8227345456000572	0.003124435023822474	0.69564345533463	0.00705429489146111	non_DE	uncharacterized LOC1273085	LOC1273085
LOC3290306	-0.8188257182794032	0.32074416551892654	-0.09093323250026997	0.9267612063828907	non_DE	PR domain zinc finger protein 8	LOC3290306
LOC133393589	0.8182653743025686	0.5840436955817875	1.31918982105952	0.387603775718289	non_DE	uncharacterized LOC133393589	LOC133393589
LOC3291538	0.8181500014593186	0.0015337001390305224	0.7203572769549766	0.00437564066100742	non_DE	putative polypeptide N-acetylgalactosaminyltransferase 9	LOC3291538
LOC133392695	-0.8162602940017858	0.01441442978895625	-0.6359540797266932	0.0355256354283616	non_DE	uncharacterized LOC133392695	LOC133392695
LOC11175960	0.8162231841630829	0.05076840006233754	0.7967009828460441	0.05042864917969384	non_DE	endochitinase	LOC11175960
LOC4576360	0.8143575725202412	1.348269489514042e-4	0.6302282483455581	0.06116932586862091	non_DE	ficolin-1	LOC4576360
LOC133391977	0.8130834684280894	0.11986666047635465	0.9109965491909573	0.09834812758433555	non_DE	uncharacterized LOC133391977	LOC133391977
LOC1274271	0.8129142179128177	0.6097942386100499	0.6002449447538081	0.7262393779218348	non_DE	protocadherin Fat 2	LOC1274271
LOC1270732	-0.8117857937828926	0.45430800547722344	-0.27111073965543686	0.7927138090439014	non_DE	histone H1	LOC1270732
LOC5667251	-0.8117302652011595	1.8675261996709656e-4	-0.984734828080585	1.230482131850577e-5	non_DE	uncharacterized LOC5667251	LOC5667251
LOC133392661	-0.8109864303982404	0.0028152108931171235	-0.5225220038562752	0.031498005291179736	non_DE	uncharacterized LOC133392661	LOC133392661
LOC1276661	-0.8109022946396482	0.0068541258930500904	-0.7012943126359064	0.02171723647412912	non_DE	solute carrier family 28 member 3	LOC1276661
LOC5667421	-0.8094438079879815	0.34579911902612565	-0.40924779360849217	0.6249036310022402	non_DE	cytosolic carboxypeptidase 6	LOC5667421
LOC5668267	-0.8082895232713039	0.002553790301821487	-0.9223610307420778	0.0038270577097119255	non_DE	alpha-glucosidase	LOC5668267
LOC1273421	-0.8066834401827059	0.07517433732254723	-0.8707887947078818	0.06297085723928322	non_DE	volume-regulated anion channel subunit LRRC8A	LOC1273421
LOC1273456	0.8055139736324385	0.32885215569476983	1.0064386977990396	0.25808861604860905	non_DE	protein lozenge	LOC1273456
LOC1273735	0.8033910280404113	0.10383135011557579	0.959534558974982	0.0861150746475393	non_DE	CLIP domain-containing serine protease B10	LOC1273735
LOC1275872	-0.8024253974831933	0.23994589504156433	-0.41329701598015656	0.5088597968113089	non_DE	scavenger receptor class B member 1	LOC1275872
LOC1270035	0.8007469056160397	0.10900721934352985	0.5093731778902222	0.2682366093702532	non_DE	nose resistant to fluoxetine protein 6	LOC1270035
LOC1270458	-0.7991576862541516	0.3327627384341122	-0.6318872579787658	0.4142302413190451	non_DE	uncharacterized LOC1270458	LOC1270458
LOC133392166	0.7954076223818811	0.26393380582668646	0.4279573169878006	0.62478680517598	non_DE	uncharacterized LOC133392166	LOC133392166
LOC1272942	0.795194182452637	0.2644476753629004	-0.04026450232702675	0.9693715604664116	non_DE	uncharacterized LOC1272942	LOC1272942
LOC133393961	-0.7951641882651228	0.3102384794863393	-0.5909141575533725	0.4597497931839771	non_DE	keratin-associated protein 5-1-like	LOC133393961
LOC1275525	0.7947935816850782	0.21130717079121059	0.7439015202876589	0.2563778938509562	non_DE	protein Wnt-1	LOC1275525
LOC1270272	-0.7915102875998974	1.7316898396351552e-9	-0.8686013036194602	5.709456358620995e-4	non_DE	peritrophin-1-like	LOC1270272
LOC1271195	-0.791050772156126	0.07831382958664948	-0.725050932521262	0.12462450772527266	non_DE	WD repeat-containing protein 35	LOC1271195
LOC4578080	-0.7901792056882795	0.0715382261613682	-0.9515551480125094	0.23224494424476208	non_DE	SET and MYND domain-containing protein 4	LOC4578080
LOC1269274	0.7896934671914055	0.4375934889254881	0.960901820857442	0.366561936133502	non_DE	histidine--tRNA ligase, cytoplasmic	LOC1269274
LOC1277817	0.7891006640214888	0.10076141002957055	0.9397862944538602	0.0630586796044201	non_DE	carotenoid isomerooxygenase	LOC1277817
LOC3290489	-0.7890503245850229	0.15554839463094486	-0.5524493755291506	0.31857597659271364	non_DE	apyrase	LOC3290489
LOC1273116	-0.7874450318112669	0.1733084563769089	-0.7756199798981585	0.19443157000571634	non_DE	NPC intracellular cholesterol transporter 2	LOC1273116
LOC1271184	0.7867331050860704	0.3646477840441272	0.5752024243576508	0.5254734017800996	non_DE	esterase B1	LOC1271184
LOC133392933	0.7848337158886534	0.7736890082121858	0.9851413727008433	0.7332496958414799	non_DE	uncharacterized LOC133392933	LOC133392933
LOC133391150	0.7837418636560141	0.2774247454205408	0.7201288955488809	0.3377934399261093	non_DE	uncharacterized LOC133391150	LOC133391150
LOC1269161	0.7834854656698518	0.045567956808987495	0.5726650660924726	0.11609604392102497	non_DE	uncharacterized LOC1269161	LOC1269161
LOC133391414	0.7787466372468979	0.3585202697977904	0.3821920820287511	0.7050630127012442	non_DE	uncharacterized LOC133391414	LOC133391414
LOC133392682	0.7767277778803778	0.14274131395445536	0.8368951804753972	0.13213128723448794	non_DE	uncharacterized LOC133392682	LOC133392682
LOC1276796	0.7763539960123031	0.017616719673194545	0.7883533655923589	0.015460976809558349	non_DE	opsin, ultraviolet-sensitive	LOC1276796
LOC133392793	0.775327087245663	0.13706164629734	0.6936211514018087	0.17957307632088362	non_DE	probable cytochrome P450 6a14	LOC133392793
LOC3290618	-0.7747837885462006	1.9900252673089782e-4	-0.5236626205071602	0.00989780529152068	non_DE	homeobox protein abdominal-A	LOC3290618
LOC1267938	0.7739231234697428	3.588803937406725e-8	0.6761809562521144	6.021470366621388e-7	non_DE	serine protease inhibitor 88Ea	LOC1267938
LOC1275979	0.7719035368326592	0.4586071679479851	0.6349774021442482	0.5467741965687054	non_DE	phospholipase B1, membrane-associated	LOC1275979
LOC133392886	0.770581063502348	0.39241834230790723	0.5635855712072153	0.5459384424875252	non_DE	actin, indirect flight muscle-like	LOC133392886
LOC1274057	-0.7700833558295868	7.928789030416547e-8	-0.7190985563195538	3.7275566057507225e-6	non_DE	fibroblast growth factor receptor-like 1	LOC1274057
LOC5668142	0.7684732003820032	9.660229094517809e-5	0.6232194163993232	0.0027742460691808782	non_DE	ATP-binding cassette sub-family G member 4	LOC5668142
LOC1277119	0.7666546323900034	0.0033218168375458447	0.7917379543222562	0.008277690926808266	non_DE	guanine nucleotide-binding protein G(f) subunit alpha	LOC1277119
LOC1269822	0.7638028385462574	0.29938312034000014	0.9235198175120773	0.234890043095099	non_DE	clavesin-1	LOC1269822
LOC3291312	0.7633414503959108	0.6278468705006804	0.9557520762402969	0.560467579061246	non_DE	zinc finger protein 286A	LOC3291312
LOC11175789	-0.7630813101547396	0.041914264607482675	-0.7793450025189557	0.06777165254196976	non_DE	uncharacterized LOC11175789	LOC11175789
LOC1274513	0.7626139804981333	0.1289676122690449	0.5589739352838277	0.28893098660897815	non_DE	mucin-22	LOC1274513
VCUG_01675	-0.7619634106366205	0.4140036648781854	-0.16451189313417092	0.9020783265931357	non_DE	NA	NA
LOC133391210	0.7618934885906921	1.1535553990929892e-7	0.6963940254107222	1.65929223459758e-5	non_DE	uncharacterized LOC133391210	LOC133391210
LOC1275433	0.7608949003582315	0.0022660893365435966	0.6785563904403507	0.005766376083551421	non_DE	inactive hydroxysteroid dehydrogenase-like protein 1	LOC1275433
LOC133391855	-0.7600391289629067	0.20726273697328737	-0.5204739487194012	0.3809038697196311	non_DE	uncharacterized LOC133391855	LOC133391855
LOC4576963	-0.7600304796843362	0.07970229384594557	-0.6541605463858917	0.13571773446446242	non_DE	synaptic vesicle glycoprotein 2B	LOC4576963
LOC4578479	0.7589760242197716	0.06071399137231489	0.6883243146338067	0.0977982319846673	non_DE	protein Shroom	LOC4578479
LOC133392209	-0.7578619487794607	0.36258125263240104	0.04149998082091222	0.9644971669202923	non_DE	barH-like 1 homeobox protein	LOC133392209
LOC5667148	-0.7577546137255449	0.13179245434994238	-0.790179905528297	0.12570879629109516	non_DE	UDP-glycosyltransferase UGT4	LOC5667148
LOC3292148	-0.7573203154176698	0.05946073436164171	-0.4534555778771874	0.25921210834189995	non_DE	trypsin-4-like	LOC3292148
LOC1280330	0.7556235153826741	0.7770800234575929	2.4214992924665744	0.37965236916737266	non_DE	uncharacterized LOC1280330	LOC1280330
LOC1281324	-0.7554544012823409	0.45493391307387027	-0.518584018614265	0.6047046370711715	non_DE	aurora kinase C	LOC1281324
LOC1271109	0.7553279371867303	0.08606968859564942	0.5585901863543548	0.18218968756016327	non_DE	prisilkin-39	LOC1271109
LOC1271879	-0.7552390555303248	0.029892185297195836	-0.5216706682562737	0.03013116736193762	non_DE	transferrin	LOC1271879
LOC1273056	0.7546228501806603	0.786516992779746	0.7046857257453366	0.8195256740443618	non_DE	probable glutamate receptor	LOC1273056
LOC133391938	-0.7532579355007081	0.775399720228427	-0.9945614612772302	0.7183539932663624	non_DE	uncharacterized LOC133391938	LOC133391938
LOC133392213	-0.7512862415564461	0.03538696730058092	-0.9154938712713425	0.014939447527523084	non_DE	uncharacterized LOC133392213	LOC133392213
LOC1268880	-0.7505927795730556	0.02968605944729573	-0.6213026660089871	0.06513097572702987	non_DE	photoreceptor-specific nuclear receptor	LOC1268880
LOC5667639	-0.7482100831066187	0.12160215256446567	-0.48419020311342686	0.30354607226655606	non_DE	uncharacterized LOC5667639	LOC5667639
LOC4576500	-0.7471907767104847	0.390430276608513	-0.6448824464747992	0.4845003952147999	non_DE	protein singed wings 2	LOC4576500
LOC133391166	0.7470049387249615	0.4493995251265052	0.41222499606353824	0.6942031653949805	non_DE	protein lethal(2)essential for life-like	LOC133391166
LOC4576532	0.7456129102900828	0.32280576278453127	0.8881706894544903	0.2175196830574614	non_DE	venom carboxylesterase-6	LOC4576532
LOC3291693	-0.7449422299321018	8.375655960846864e-5	-0.6164187195008317	0.005217603564964466	non_DE	trypsin-3	LOC3291693
LOC1269897	0.7434781824015424	0.03206869667006334	0.5153684446294129	0.11318607475617078	non_DE	uncharacterized LOC1269897	LOC1269897
LOC4578163	-0.7432441592163119	1.0098879515398667e-4	-0.6117353771052576	5.715684473128246e-4	non_DE	uncharacterized LOC4578163	LOC4578163
LOC133391935	-0.7431471783093428	0.2044941653879301	-0.11023267025502315	0.8596165190850181	non_DE	uncharacterized LOC133391935	LOC133391935
LOC1280858	0.7424970855471082	3.795001011881834e-5	0.4517890296151341	0.0027856874767032028	non_DE	phenoloxidase-activating factor 2	LOC1280858
LOC5668281	-0.7409746043844169	0.27790149375843753	-0.23336056779276015	0.7569871683385272	non_DE	uncharacterized LOC5668281	LOC5668281
LOC1275554	0.7402427221459149	0.030860680758371745	0.36521402184206764	0.22381304660432577	non_DE	homeobox protein B-H1	LOC1275554
LOC1272860	0.7393618851887384	0.6143928761336872	0.9244771991616169	0.5458922090359752	non_DE	palmitoyl-protein thioesterase 1	LOC1272860
LOC1274873	-0.737538869693719	0.5355803501110126	-0.6777313542169568	0.5288512354404807	non_DE	17-beta-hydroxysteroid dehydrogenase 13	LOC1274873
LOC3290009	0.7367160236959509	0.41352618574870137	0.36967280688198123	0.7368564539192085	non_DE	uncharacterized LOC3290009	LOC3290009
LOC11175719	0.7360661281293339	0.025610362965234036	0.6949496910324093	0.03597664480245557	non_DE	glyoxylate reductase/hydroxypyruvate reductase	LOC11175719
LOC133391247	0.7354697492459653	0.7683375092769295	2.495543614333333	0.32684929656995354	non_DE	uncharacterized LOC133391247	LOC133391247
LOC133393906	-0.7345287450640847	8.101488019779722e-4	-0.6089378238958734	0.0030333145142768443	non_DE	uncharacterized LOC133393906	LOC133393906
LOC1278424	0.7338522282830824	0.19836264574626547	0.45778887987515127	0.43078491564075533	non_DE	uncharacterized LOC1278424	LOC1278424
LOC1270683	0.7337864735541153	0.69180673641498025	1.1735748892303839	0.5438602609285296	non_DE	ribonuclease H2 subunit C	LOC1270683
LOC1279927	0.733264153576366	0.03391415337738503	-0.422037450422875	0.6730225816133274	non_DE	alpha-glucosidase	LOC1279927
LOC5667577	-0.7331894307345488	0.019514788789570664	-0.7214899384811635	0.021944580284570633	non_DE	uncharacterized LOC5667577	LOC5667577
LOC1280750	-0.7327942270698449	0.04840183431537526	-0.6635045346077011	0.14843745489273286	non_DE	venom serine protease	LOC1280750
LOC1281132	0.7325737462570849	0.5546787030120857	0.9312805567513288	0.4520839394228105	non_DE	uncharacterized LOC1281132	LOC1281132
LOC1280220	0.7325495340967421	0.1484148680307856	0.7861339104037723	0.12201437454406451	non_DE	arrestin domain-containing protein 3	LOC1280220
LOC133392232	-0.7323321484664773	0.32446244925327505	-1.01342171496318	0.14140238685971543	non_DE	uncharacterized LOC133392232	LOC133392232
LOC133393848	-0.7303746841402221	0.0258509505162339	-0.7373701634396896	0.03232650943417486	non_DE	uncharacterized LOC133393848	LOC133393848
LOC1276213	0.729250950939845	0.14487140337533425	0.7999532128467819	0.12832821960393026	non_DE	beta-alanine transporter	LOC1276213
LOC1277031	0.7291478841828543	0.27392792872294786	0.8742810274443267	0.2265160472830347	non_DE	antigen 5 like allergen Cul n 1	LOC1277031
LOC4577585	0.7289631872415958	0.24567396757546411	0.27211644610347374	0.6783033812113073	non_DE	arylsulfatase B	LOC4577585
LOC11175737	0.7227803397315764	0.015938886864019442	0.23958533305919882	0.48210978408968325	non_DE	uncharacterized LOC11175737	LOC11175737
LOC5667047	-0.7223553503643836	0.06538808606067832	-0.40895888333626074	0.1959906326941561	non_DE	uncharacterized LOC5667047	LOC5667047
LOC1276325	0.7216758548290265	1.4017771484598392e-8	0.5080765122042967	2.214192113146453e-5	non_DE	multidrug resistance protein homolog 49	LOC1276325
LOC1279782	0.7215846819011213	0.57878706437741545	0.20031748715478537	0.9023195246248185	non_DE	pheromone-binding protein-related protein 6	LOC1279782
LOC1276185	0.7207325243955085	0.786516992779746	1.7204474578494091	0.5131114761598332	non_DE	farnesol dehydrogenase	LOC1276185
LOC1275497	0.7197077710640185	0.570109964972572	1.7924283022208667	0.05022932592311887	non_DE	uncharacterized LOC1275497	LOC1275497
LOC5668188	0.7188820669330664	0.42335612652187904	0.40142923630673755	0.6773998398727471	non_DE	trichohyalin	LOC5668188
LOC1272013	-0.7178673293184281	0.38026255950960114	-0.4428003192418425	0.5999847427581402	non_DE	uncharacterized LOC1272013	LOC1272013
LOC1269953	0.7173594281641744	0.005748022979808561	0.4678885099354808	0.03625538361073659	non_DE	protein lethal(2)essential for life	LOC1269953
LOC3291994	0.7169171485651535	0.0071969010725118545	0.4772094578145216	0.05670611214262312	non_DE	probable nuclear hormone receptor HR38	LOC3291994
LOC133393225	-0.7145316003145666	0.09252414423745996	0.22505460388680087	0.3809038697196311	non_DE	uncharacterized LOC133393225	LOC133393225
LOC1279482	-0.7136454860439301	8.347181609393931e-5	-0.6505493419280999	0.010309653223443889	non_DE	carbonic anhydrase 2	LOC1279482
LOC1270819	0.7114289405658104	0.8498344698461316	0.6174953574692997	0.880195169103039	non_DE	uncharacterized LOC1270819	LOC1270819
LOC1279870	0.7112267008199709	0.00862515903890777	0.6160904320852101	0.007323146842750764	non_DE	cysteine sulfinic acid decarboxylase	LOC1279870
LOC133392235	-0.7109092288507797	0.2271067936812065	-0.6661351370546436	0.27087487566218227	non_DE	circumsporozoite protein-like	LOC133392235
LOC5667145	-0.7072790545200638	1.3107033071976072e-4	-0.7818151126562558	4.885079219068863e-6	non_DE	uncharacterized LOC5667145	LOC5667145
LOC1270112	0.7072173702898672	0.22609903768557466	0.7156538301650215	0.1600453347178079	non_DE	uncharacterized LOC1270112	LOC1270112
LOC1269943	0.7065823875634749	0.4702038488403353	0.8436745809897284	0.40697588086137465	non_DE	fas-associated death domain protein	LOC1269943
LOC11175840	0.706417284548051	0.29823985689847216	0.5424670738973223	0.4307860323393134	non_DE	stearoyl-CoA desaturase 5	LOC11175840
LOC11175953	0.7059954857841078	0.06272101309054426	0.3954498631985923	0.33517149109435396	non_DE	CLIP domain-containing serine protease B9-like	LOC11175953
LOC1276914	0.7040191118399002	0.102814820780786	0.2151070659459431	0.6381547559403546	non_DE	cadherin EGF LAG seven-pass G-type receptor 3	LOC1276914
LOC133393264	-0.7039497425534842	0.023801932346734986	-0.7802336142819648	0.022463230146889765	non_DE	retinol-binding protein pinta-like	LOC133393264
LOC133393935	0.7034110962753424	0.05274292937477905	0.4552579626257822	0.1803473463320972	non_DE	protein commissureless 2 homolog	LOC133393935
LOC133392970	-0.7022834390754077	0.29465997680404543	-0.6313507579684825	0.34474621329913147	non_DE	uncharacterized LOC133392970	LOC133392970
LOC1279008	0.7017441687375241	0.0035668953020816857	0.33986425740008963	0.22439163303861218	non_DE	uncharacterized LOC1279008	LOC1279008
LOC3290259	-0.7017437262730928	0.28022809963939616	-0.4541077832878704	0.49184816121303815	non_DE	putative polypeptide N-acetylgalactosaminyltransferase 9	LOC3290259
LOC1279812	-0.7005501301125321	0.0013489166770556378	-0.7386775578371729	0.005221704329252352	non_DE	aquaporin AQPAn.G	LOC1279812
LOC133394007	0.7005000573892892	0.2892791288981344	0.5678333373599944	0.395800395504584	non_DE	uncharacterized LOC133394007	LOC133394007
LOC1281440	0.7002280546827764	0.7808038098789685	1.0082234007638684	0.7039050966018271	non_DE	RIB43A-like with coiled-coils protein 2	LOC1281440
LOC3290175	0.7001510910530806	0.13430318417633874	0.6977877281488594	0.15891290914141323	non_DE	homeobox protein Hox-D1	LOC3290175
LOC133393219	0.6984825045189429	0.6182913539652165	0.49660467564173705	0.7427474879656342	non_DE	cytochrome P450 9b1-like	LOC133393219
LOC133393014	-0.6980016694886619	0.05637471834804645	-0.3597316706781506	0.30959660992781446	non_DE	uncharacterized LOC133393014	LOC133393014
LOC1277353	-0.6979642720291049	0.4949853757411903	-1.1287471446183783	0.2808800631903519	non_DE	sodium channel protein Nach	LOC1277353
LOC1271062	0.6978400058599603	0.028725796730425454	0.6892854406868905	0.052783300638709243	non_DE	pupal cuticle protein 20	LOC1271062
LOC1277938	-0.6969849709435412	0.2987631420611286	-0.45390331065094003	0.5278937339783206	non_DE	uncharacterized LOC1277938	LOC1277938
LOC1275838	0.6965654155682748	0.3948161432516045	0.64750710466879835	0.44238446331784576	non_DE	N-acetylgalactosamine kinase	LOC1275838
LOC1275834	-0.6964987488466048	0.20684533293867957	-0.7723271923539627	0.17400229338092363	non_DE	uncharacterized LOC1275834	LOC1275834
LOC1267554	0.6954706234897947	0.35482486491734794	0.33608271563754144	0.6734449050037161	non_DE	CLIP domain-containing serine protease B15-like	LOC1267554
LOC1274730	-0.6953957558545687	0.319303936919599	-0.8934687819335079	0.2672529392562369	non_DE	WASH complex subunit 3	LOC1274730
LOC11175712	0.6951720396510166	0.4651678117199004	0.5911772422417365	0.5492670303905424	non_DE	uncharacterized LOC11175712	LOC11175712
LOC133393997	0.6936356691642733	0.23997173863598134	0.43562976567694234	0.45062209033562045	non_DE	uncharacterized LOC133393997	LOC133393997
LOC1272531	0.6931146617400863	0.008609593827506317	0.4080129445569147	0.09094502272602098	non_DE	inactive CLIP domain-containing serine protease A28	LOC1272531
LOC3290900	-0.6928880817030061	1.8479835592878508e-4	-0.8016123120300636	7.050261493579297e-5	non_DE	uncharacterized LOC3290900	LOC3290900
LOC133393932	0.6927799078604648	9.688194905774344e-4	0.1578127656941799	0.6008724461193545	non_DE	phospholipid-transporting ATPase ABCA3-like	LOC133393932
LOC1281155	-0.6913086115397968	0.005198685772644591	-0.5362151495542049	0.02753055002535472	non_DE	DNA repair protein complementing XP-C cells	LOC1281155
LOC5667880	-0.6910666461812927	1.1811519623725396e-4	-0.5661263094317128	0.005630024413816556	non_DE	homeobox protein vnd	LOC5667880
LOC133391503	-0.6906456389654434	0.013570147443128353	-0.2702253176906788	0.39295907558984594	non_DE	uncharacterized LOC133391503	LOC133391503
LOC3290897	-0.6902949831167131	8.228212822439048e-5	-0.8761958550919706	2.762779813705288e-5	non_DE	uncharacterized LOC3290897	LOC3290897
LOC11175791	0.6901602888882967	0.180471885088723	0.4796467384059355	0.3409165241924785	non_DE	ribonuclease P protein subunit p14	LOC11175791
LOC1272521	-0.6900196559310414	0.003882206730791326	-0.6814202845925879	0.0038342485178211472	non_DE	mitochondrial DNA helicase	LOC1272521
LOC1272605	-0.6899279967054373	0.06803502814833018	-0.7453181999846816	0.05670611214262312	non_DE	ankyrin repeat, SAM and basic leucine zipper domain-containing protein 1	LOC1272605
LOC133391675	-0.6895634590343076	0.03252741440298493	-0.706633180067914	0.030262343122290526	non_DE	uncharacterized LOC133391675	LOC133391675
LOC133393793	0.6893778019769695	0.7352275086613244	0.4876800751002607	0.8338943169960878	non_DE	uncharacterized LOC133393793	LOC133393793
LOC11175801	0.6889498678875836	0.012535516670939433	0.6640878417502525	0.018311403760338903	non_DE	p53 and DNA damage-regulated protein 1	LOC11175801
LOC1277097	-0.6886307538992633	0.01943308738092781	-0.403732849473875	0.21246588460919608	non_DE	uncharacterized LOC1277097	LOC1277097
LOC4577455	-0.6885780709896903	5.5316306703875374e-5	-0.5920851747253089	1.1149561317486711e-4	non_DE	hemicentin-1	LOC4577455
LOC1272845	0.687693258123395	0.011560522199606968	0.3926586047088625	0.08995066643415586	non_DE	uncharacterized LOC1272845	LOC1272845
LOC11176142	-0.6875244875502955	0.036646131420754784	-0.3547659047219973	0.2508763991242498	non_DE	centrosome-associated protein Alms1a	LOC11176142
LOC133391099	-0.6870193088528689	0.0010799809916202665	-0.7346328687957371	0.004134255780014789	non_DE	uncharacterized LOC133391099	LOC133391099
LOC11175655	0.6862816065790982	0.001135792286072082	0.4263700050520205	0.07785881340315512	non_DE	uncharacterized LOC11175655	LOC11175655
LOC1269857	0.6850860256169993	0.343945533061252	-0.067478649692573	0.9535070228250969	non_DE	uncharacterized LOC1269857	LOC1269857
LOC133393090	0.6843133707497245	0.7137768029717021	0.310885277388987	0.8905894852359454	non_DE	uncharacterized LOC133393090	LOC133393090
LOC133392905	-0.6837845694946081	0.2087268156176769	-0.7756936616333197	0.16056003135441718	non_DE	probable 4-coumarate--CoA ligase 3	LOC133392905
LOC1274093	-0.6828165199105163	0.25840786995627063	-0.9838913474221433	0.12828302960859492	non_DE	glutathione peroxidase	LOC1274093
LOC1281045	-0.6825887684954501	0.2202423741642221	-0.7590907574873211	0.18797297732456783	non_DE	IQ and ubiquitin-like domain-containing protein	LOC1281045
LOC1280171	0.680657485796953	3.672653056532149e-6	0.525769184238559	8.846117597810201e-4	non_DE	uncharacterized LOC1280171	LOC1280171
LOC1278251	-0.6787729232925317	5.8680010981902386e-5	-0.3403503485668953	0.13067980121758732	non_DE	retinoid-inducible serine carboxypeptidase	LOC1278251
LOC1279519	0.6770169804378856	0.03340731538624408	0.9182613475904766	7.438077723790148e-4	non_DE	opsin-3	LOC1279519
LOC1281631	0.6761197027734016	0.04976782992375855	0.8243769160801713	0.006870646526063756	non_DE	neither inactivation nor afterpotential protein G	LOC1281631
LOC1278116	0.6750959591732615	0.39203801919118236	0.3971980813839746	0.6254994520714112	non_DE	aspartate--tRNA ligase, mitochondrial	LOC1278116
LOC1269545	0.6749444231572053	3.083435628724012e-4	0.4620156418753245	0.005221704329252352	non_DE	tubulointerstitial nephritis antigen-like	LOC1269545
LOC1277937	-0.6749036301244891	0.010706196520087485	-0.7796846382011333	0.0033184081265948268	non_DE	uncharacterized LOC1277937	LOC1277937
LOC1276231	0.6743584856429918	0.02777660009894743	0.7032199478582859	0.039045622302935845	non_DE	protein lethal(2)essential for life	LOC1276231
LOC1270266	0.6742796394129842	0.4578345125395494	0.6195999026477295	0.5133070683913746	non_DE	adrenodoxin-like protein 1, mitochondrial	LOC1270266
LOC1270704	-0.6739794862765045	0.1475750174069281	-0.552292061064299	0.26193845671859567	non_DE	uncharacterized LOC1270704	LOC1270704
LOC1279860	-0.6739221442897199	0.00946485470063443	-0.3077459393333726	0.3379164595803143	non_DE	uncharacterized LOC1279860	LOC1279860
LOC4576501	-0.6736991928118883	0.0019763178082621777	-0.25659644728894104	0.25903782707203754	non_DE	arrestin domain-containing protein 3	LOC4576501
LOC1281701	-0.6734536762341272	2.268032826605292e-5	-0.6637986445024868	6.728589772700495e-5	non_DE	acyl-CoA synthetase short-chain family member 3, mitochondrial	LOC1281701
LOC5668412	-0.6734450591639747	0.09542350474443029	-0.48447776265374687	0.22810528808201297	non_DE	uncharacterized LOC5668412	LOC5668412
LOC3290450	0.6724256413510346	1.5503675749754928e-4	0.5567644449724201	0.007440767181259216	non_DE	uncharacterized LOC3290450	LOC3290450
LOC4397703	-0.6716948505237204	0.039625406685656596	-0.42667301912761424	0.1794755612187781	non_DE	uncharacterized LOC4397703	LOC4397703
LOC1271601	0.6707216978777246	0.3774325263574682	0.274522036181732	0.7422074848815746	non_DE	alpha-ketoglutarate-dependent dioxygenase alkB homolog 6	LOC1271601
LOC1271021	-0.6700728312761521	0.006695789333054572	-0.5532748776774161	0.02192322828323988	non_DE	uncharacterized LOC1271021	LOC1271021
LOC1269965	-0.670025740310769	0.017393637180667644	-0.3887000738083408	0.1710033444131923	non_DE	apyrase	LOC1269965
LOC1271249	0.6688798969340941	0.5298989758916607	0.15578383810279028	0.904099954646978	non_DE	cell division cycle protein 20 homolog	LOC1271249
LOC5667413	0.6662963413914245	1.4604490186186163e-5	0.5514720308885579	1.3290743388325686e-4	non_DE	uncharacterized protein ZK757.2	LOC5667413
LOC133392867	-0.6662193801913463	0.05118393095744785	-0.7353609744461065	0.014329078940574284	non_DE	uncharacterized protein K02A2.6-like	LOC133392867
LOC133393289	-0.6659867176126313	0.2438803108572806	-0.3511893323959989	0.4869825023498121	non_DE	uncharacterized LOC133393289	LOC133393289
LOC1278412	0.6653962206546485	0.5451579775025381	0.7259016826131606	0.48134516162079277	non_DE	uncharacterized LOC1278412	LOC1278412
LOC1270310	0.6644084338542795	0.00172316513223555	0.48187793451087213	0.00967848668806271	non_DE	nuclear factor NF-kappa-B p110 subunit	LOC1270310
LOC1275079	0.6642582131660362	0.0868781472013587	0.20707986842366566	0.6461153535067237	non_DE	L-lactate dehydrogenase	LOC1275079
LOC133394055	-0.6628349508321663	0.6051323845736472	-0.31513237677803063	0.8274817399156403	non_DE	carbohydrate sulfotransferase 13-like	LOC133394055
LOC1280182	0.6617073617165499	0.0018168422923016561	0.5585455012139926	0.008143712646309186	non_DE	trans-1,2-dihydrobenzene-1,2-diol dehydrogenase	LOC1280182
LOC1270058	0.6611743015324896	0.015182438075203749	0.19769462697120765	0.4744167985720124	non_DE	ovochymase-2	LOC1270058
LOC133391596	-0.6608728569228302	0.16191656322747974	-0.6772273370449455	0.1650479683731906	non_DE	uncharacterized LOC133391596	LOC133391596
LOC1279179	-0.6608135125796517	0.0390928863390874	-0.24310818255415523	0.45840849063333905	non_DE	leucine-rich repeat neuronal protein 2	LOC1279179
LOC133392707	-0.6589446076939303	0.07020386652860493	-0.5314327282551172	0.18860108559703445	non_DE	myosin-1B-like	LOC133392707
LOC1280052	0.6580516690723854	0.005748022979808561	0.40920898843600106	0.06080806418923776	non_DE	annulin	LOC1280052
LOC1281970	-0.6574685960536168	9.085695683924718e-5	-0.8963374378278122	0.02016298083289071	non_DE	trypsin-1	LOC1281970
LOC1276848	0.6571663699170089	0.4506810320104379	0.2580483571279055	0.7962923863394425	non_DE	troponin C, isoallergen Bla g 6.0101	LOC1276848
LOC1278958	0.6566194234689497	4.78058234450591e-5	0.5129837229444192	0.0034376738173369473	non_DE	zinc carboxypeptidase A 1	LOC1278958
LOC133392825	-0.6563886906849441	0.48908935940948317	-0.8510272642047505	0.40137556862136764	non_DE	uncharacterized LOC133392825	LOC133392825
LOC3290281	-0.6563432790604429	3.8112475513126945e-5	-0.6427560203475347	1.8501188199201084e-6	non_DE	toll-like receptor 13	LOC3290281
LOC1280527	-0.65536003072532	0.03730314520193276	-0.31694407725772455	0.30664492771942164	non_DE	phospholipid-transporting ATPase ABCA3	LOC1280527
LOC1273999	0.654721983183916	6.671064794853439e-7	0.5835769749469728	1.8501188199201084e-6	non_DE	serine/threonine-protein kinase/endoribonuclease IRE1	LOC1273999
LOC1271094	-0.6547004832499281	0.0015191594668176854	-0.7945113654867573	5.967775215045241e-5	non_DE	sodium-dependent nutrient amino acid transporter 1	LOC1271094
LOC1280115	-0.6542699511477323	0.11403782075644381	-0.9358640133468445	0.038338252848841015	non_DE	uncharacterized LOC1280115	LOC1280115
LOC3291587	0.6536854993704344	0.5295640540893624	0.8354432799184754	0.44157070159928696	non_DE	uncharacterized LOC3291587	LOC3291587
LOC4577315	0.6535558683271283	0.006232461074842029	0.19531239665946964	0.418893693344501	non_DE	putative odorant-binding protein A10	LOC4577315
LOC1272674	0.6532438755174441	0.24985152262462407	0.33824872807384665	0.558700583793404	non_DE	sialin	LOC1272674
LOC4576865	0.6525964823408446	0.1746501567517744	0.46129227011668883	0.37258560091303794	non_DE	uncharacterized LOC4576865	LOC4576865
LOC133394414	-0.6514823864513914	0.0868781472013587	-0.26806351427402864	0.541885803182982	non_DE	uncharacterized protein K02A2.6-like	LOC133394414
LOC1274914	0.6510448479075075	0.1501869914528579	0.2006765638153627	0.8244236490025544	non_DE	general odorant-binding protein 72-like	LOC1274914
LOC1278227	-0.6500589532762175	6.305249645124752e-4	-0.6450234213081458	3.4624713053720387e-4	non_DE	uncharacterized LOC1278227	LOC1278227
LOC1276043	0.6500546707393053	0.06770497921292225	0.7169151046435744	0.039516533512467165	non_DE	uncharacterized LOC1276043	LOC1276043
LOC1274040	-0.649920244017711	0.18184447000614207	-0.48070617430129126	0.319741142203176	non_DE	E3 ubiquitin-protein ligase TRIM37	LOC1274040
LOC133391981	-0.6493036071348546	0.697379759137813	-1.2941481730533784	0.43014526700748734	non_DE	uncharacterized LOC133391981	LOC133391981
LOC1279163	0.6477173581757469	0.04326009928938628	0.014671416055170194	0.9715301406502056	non_DE	angiotensin-converting enzyme	LOC1279163
LOC133392772	-0.6473157573888448	0.020218695292793947	-0.43895856393720356	0.09018276226975004	non_DE	uncharacterized LOC133392772	LOC133392772
LOC133393915	0.6471277937228168	0.5523657103552335	0.42042702400254695	0.7225523327370549	non_DE	uncharacterized LOC133393915	LOC133393915
LOC1279009	0.6456141888985227	0.05583833810356304	0.4386413851300439	0.16329050926966118	non_DE	uncharacterized LOC1279009	LOC1279009
LOC133393595	0.6452341289292416	0.5023959481495894	0.46403634319579345	0.6450988189997592	non_DE	cytochrome c oxidase subunit 7A1, mitochondrial	LOC133393595
LOC5668163	0.6451666082652991	0.25989677313444604	0.7015346059325429	0.2355625428625985	non_DE	uncharacterized LOC5668163	LOC5668163
LOC1280842	-0.6446045763067056	1.1142054542290442e-4	-0.8160029503550055	6.681143511632967e-4	non_DE	ornithine decarboxylase 1	LOC1280842
LOC3291227	0.6423497903935733	0.5967282839596733	-0.012815180365907564	0.9936313402723609	non_DE	uncharacterized LOC3291227	LOC3291227
LOC1279577	0.6423360598629635	0.7979382267769657	0.5627356993441195	0.8400309669466703	non_DE	deoxyuridine 5'-triphosphate nucleotidohydrolase	LOC1279577
LOC133391285	-0.6422629831986856	0.49687976470966033	0.09688164900932916	0.9180559257498493	non_DE	uncharacterized LOC133391285	LOC133391285
LOC4578274	0.6422260902533408	0.17202665383670432	0.490647753308624	0.29354950233050675	non_DE	lysosomal alpha-mannosidase	LOC4578274
LOC133393651	-0.6404126876284322	0.30536332013190237	-0.27280022031841433	0.6546807913040888	non_DE	insulin-like growth factor-binding protein complex acid labile subunit	LOC133393651
VCUG_00592	-0.6400608932588004	0.5465017656736773	0.5980736327051595	0.4815638547254324	non_DE	NA	NA
LOC1280980	0.6393566727162407	0.1788248900209993	0.6321934780033938	0.1998209818880425	non_DE	E3 ubiquitin-protein ligase makorin-2	LOC1280980
LOC3291677	0.6389864257145192	0.0255407686045607	0.3621729192066607	0.1794755612187781	non_DE	cytochrome P450 6a8	LOC3291677
LOC4577365	0.6355424060370898	0.34477380112251105	0.3635492215734488	0.601147538930467	non_DE	cilium assembly protein DZIP1L	LOC4577365
LOC1271086	0.6352754477741076	6.435740248267413e-4	0.5176128026315645	1.6958502631760726e-4	non_DE	probable ATP-dependent RNA helicase DHX35	LOC1271086
LOC1273115	-0.6340031893129741	1.281873666520802e-4	-0.753148202951456	0.005053060444124319	non_DE	uncharacterized LOC1273115	LOC1273115
LOC1276237	0.633136623930306	0.047657111691510406	0.6692249138277031	0.03456129173292246	non_DE	clavesin-1	LOC1276237
LOC1276292	-0.6327602541357618	0.41792066762686997	-0.2898277048638782	0.7201537501652915	non_DE	CDAN1-interacting nuclease 1	LOC1276292
LOC4576268	0.6325443928476315	0.27428085692166004	0.4209196074093049	0.4682504325498494	non_DE	small integral membrane protein 12-A	LOC4576268
LOC133391185	-0.6323297346650423	0.5201240261951411	-0.754185340322565	0.5216244539786352	non_DE	uncharacterized LOC133391185	LOC133391185
LOC1271014	-0.6319914912497815	5.468080916587983e-4	-0.5845375137934035	0.0024116424099467587	non_DE	autophagy protein 5	LOC1271014
LOC1272110	0.6313072796360704	0.2203789558993195	0.6302222181366588	0.23582223717710082	non_DE	cadherin-86C	LOC1272110
LOC1269823	0.6292616865136389	0.17165658366166897	0.6231127397599021	0.18054988535927102	non_DE	alpha-tocopherol transfer protein	LOC1269823
LOC1269182	0.6292111826863	0.24632374155491904	-0.20516800721943973	0.8412300428351525	non_DE	uncharacterized LOC1269182	LOC1269182
LOC133391677	-0.6288149650719757	0.41712546790189864	-0.6748403042095263	0.40090207849819304	non_DE	uncharacterized LOC133391677	LOC133391677
LOC1269266	-0.6285526059672115	8.849226234855012e-5	-0.416262838414692	0.01241199606674231	non_DE	PBAN-type neuropeptides	LOC1269266
LOC1271969	0.6283936388712323	0.15614581923033655	0.43297738213568104	0.32684929656995354	non_DE	phenoloxidase-activating factor 2	LOC1271969
LOC1272408	0.6281966108613628	0.3505137032854123	0.7701115908080782	0.2789549416985513	non_DE	intraflagellar transport protein 140 homolog	LOC1272408
LOC1270313	0.6281262867429183	6.057243181079279e-5	0.6954626223259366	9.682334635887215e-6	non_DE	ninjurin-A	LOC1270313
LOC1277483	-0.6280515916460976	0.037947049989963635	-0.5617952739495768	0.06766764260481266	non_DE	uncharacterized LOC1277483	LOC1277483
LOC1273646	-0.6266295126136914	9.114295215515194e-6	-0.7012322352713145	0.0030238390107948337	non_DE	uncharacterized LOC1273646	LOC1273646
LOC5667352	0.626046196138238	0.1441681509127099	0.2323770707177093	0.6040683275673886	non_DE	uncharacterized LOC5667352	LOC5667352
LOC4578366	0.6259565331521464	0.09113306136431519	0.927391835058073	5.5376525722514356e-5	non_DE	ras-interacting protein RIP3	LOC4578366
LOC3290887	0.6254349480314998	0.033550459901449836	0.4621457515522005	0.08684589414851385	non_DE	annexin B10	LOC3290887
LOC1273378	0.625382993260873	0.3266842902921987	0.44956019036942463	0.5326436650382239	non_DE	apolipoprotein D	LOC1273378
LOC1277619	0.6246834680249105	0.08473873566868345	0.43750355215681846	0.19443157000571634	non_DE	protein spaetzle 3	LOC1277619
LOC133393416	0.6227554695246096	0.4462150574254076	0.6248635845821906	0.4635488058683165	non_DE	uncharacterized LOC133393416	LOC133393416
LOC1277488	-0.6225071320861832	0.27733267771331155	-0.8640232111858809	0.21126139612914296	non_DE	protein fuzzy homolog	LOC1277488
LOC1280392	-0.6222896477519333	3.2444286389014617e-6	-0.587243779952364	0.0018752870710827142	non_DE	sodium-independent sulfate anion transporter	LOC1280392
LOC3291040	-0.6222348436145322	0.09019556755687475	-0.3366784009078625	0.33667097695740256	non_DE	zinc finger protein 37	LOC3291040
LOC11175981	-0.6212451081722654	0.26476672225615544	-0.5123890429907498	0.36427820723102433	non_DE	probable E3 ubiquitin-protein ligase IRF2BPL	LOC11175981
LOC5667478	0.6212269843920053	0.25098885296466705	0.2329635934968044	0.7483883373435808	non_DE	bumetanide-sensitive sodium-(potassium)-chloride cotransporter	LOC5667478
LOC1271947	-0.6203165638955603	6.277115654719195e-6	-0.4672920437191177	7.832098297319178e-4	non_DE	alanine--glyoxylate aminotransferase 2-like	LOC1271947
LOC1276926	-0.6195631489432549	0.05855598289195368	-0.43552628785204206	0.17438116530937187	non_DE	zinc finger protein 605	LOC1276926
LOC4578190	0.6193833787721461	0.15953592364920988	0.17317394594322622	0.837621134350684	non_DE	hypertrehalosaemic prohormone	LOC4578190
LOC1272920	-0.6192309971489127	0.48948813436001193	-0.8557487765250127	0.38523189227352567	non_DE	uncharacterized LOC1272920	LOC1272920
LOC1269764	-0.6178006290235816	0.0028141751319107336	-0.7205166570431509	0.06561606765105532	non_DE	WD repeat and HMG-box DNA-binding protein 1	LOC1269764
LOC1276582	-0.6176237870136978	0.3816935557937526	-0.34960923786850895	0.6381547559403546	non_DE	cilia- and flagella-associated protein 52	LOC1276582
LOC1275582	0.617620946203111	0.045273881180025045	0.4296023652184129	0.3394795696536108	non_DE	uncharacterized LOC1275582	LOC1275582
LOC1272938	-0.6163142274270172	0.16162077055931287	-0.7723747689796558	0.09579049758108078	non_DE	argininosuccinate synthase	LOC1272938
LOC3291613	-0.616182796307805	0.020922157474051205	-0.4474551790510959	0.11551784493513849	non_DE	uncharacterized LOC3291613	LOC3291613
LOC1275456	-0.6155878296313055	0.0010799809916202665	-0.9813601557345786	1.0677412961056014e-8	non_DE	forkhead box protein D2	LOC1275456
LOC133394005	-0.6155860192914642	0.38704316315297943	-0.03650953620704789	0.959122454277221	non_DE	uncharacterized LOC133394005	LOC133394005
LOC1270630	0.6150680897493563	3.083435628724012e-4	0.6709301878103524	6.021470366621388e-7	non_DE	alkaline phosphatase	LOC1270630
LOC3289936	-0.614921326924496	0.3568010755822379	-0.5230113121237407	0.48816438827258296	non_DE	uncharacterized LOC3289936	LOC3289936
LOC1270944	0.6144189420855604	0.1293840678254977	0.6606523455957367	0.12050894732079788	non_DE	nucleotide exchange factor Sil1	LOC1270944
LOC11175513	-0.6141970273128212	0.0715382261613682	-0.6597226447122009	0.06614453278995887	non_DE	uncharacterized LOC11175513	LOC11175513
LOC1277549	-0.6138380622307111	0.191233453379782	-0.329261426311668	0.4922854195356103	non_DE	N-alpha-acetyltransferase 40	LOC1277549
LOC4577495	0.6133237013082322	0.0034582829515146965	0.5181651280196942	0.014371901014776737	non_DE	uncharacterized LOC4577495	LOC4577495
LOC133391778	-0.6127460393622579	0.15562999674596023	-0.24939721549053617	0.5442549206192917	non_DE	uncharacterized LOC133391778	LOC133391778
LOC1281895	-0.6122095113653563	1.2149392855718822e-6	-0.5987259027921272	4.022984226723481e-4	non_DE	G protein-activated inward rectifier potassium channel 3	LOC1281895
LOC1270287	-0.6121280041204678	0.01440198947482972	-0.401500257264642	0.11497568684377946	non_DE	UDP-glucosyltransferase 2	LOC1270287
LOC133392148	0.6120674051215742	0.5124811947679162	0.6645872165849949	0.4994885929279068	non_DE	uncharacterized LOC133392148	LOC133392148
LOC5666906	0.6119819531726047	0.4178180483648376	0.2718158595145761	0.7422074848815746	non_DE	platelet glycoprotein V	LOC5666906
LOC11175536	0.6117276930882485	0.6267937172326298	0.89263258885411	0.49253006122995846	non_DE	uncharacterized LOC11175536	LOC11175536
LOC1277856	-0.6115415320018034	0.18184447000614207	-0.8072284861800232	0.1057070029093228	non_DE	cilia- and flagella-associated protein 57	LOC1277856
LOC4577028	-0.6113480683819947	7.021158647719059e-4	-0.6294210465736843	6.085466022873654e-4	non_DE	uncharacterized LOC4577028	LOC4577028
LOC1270728	0.6089715813521623	0.36309990787804775	0.8158893186011662	0.25921210834189995	non_DE	proton-coupled amino acid transporter-like protein pathetic	LOC1270728
LOC1272696	0.6082106512756611	0.05282387188860737	0.4483454818618009	0.2069661541947306	non_DE	prestin	LOC1272696
LOC133392775	0.607480983229417	0.17464219223346264	0.22147884754152947	0.7865839174184994	non_DE	bolA-like protein 2	LOC133392775
LOC1270009	-0.6050445946884078	0.16162077055931287	-0.59291872346119745	0.1835953091596416	non_DE	uncharacterized LOC1270009	LOC1270009
LOC1277577	0.6048632859178023	0.17105013019152937	0.2297479060858857	0.6411222134980266	non_DE	uncharacterized LOC1277577	LOC1277577
LOC11175500	-0.6046103359054836	0.5026126609127598	-0.43561249973822846	0.6450988189997592	non_DE	uncharacterized LOC11175500	LOC11175500
LOC1272100	0.6043655987304417	0.19565461326707487	0.6275344644928955	0.19203462800013604	non_DE	microsomal glutathione S-transferase 1	LOC1272100
LOC1275260	0.6036797139353798	0.002024060666908178	0.23565338495699617	0.2979399830804722	non_DE	uncharacterized LOC1275260	LOC1275260
LOC1270270	0.6028341859914264	1.5555024985624063e-6	0.6229061661801811	9.1101429910446e-9	non_DE	peritrophin-1	LOC1270270
LOC1274876	-0.6025049602131407	0.028987382181835972	-0.6817350836667426	0.01580830697780624	non_DE	putative ferric-chelate reductase 1 homolog	LOC1274876
LOC1273445	-0.6020776396969856	1.348269489514042e-4	-0.8554993472603627	3.999578948409284e-6	non_DE	delta-1-pyrroline-5-carboxylate synthase	LOC1273445
LOC1271524	0.6008874704725873	2.820401038373322e-4	0.5506234827078007	5.27825201814992e-4	non_DE	glucose dehydrogenase [FAD, quinone]	LOC1271524
LOC1276570	0.6005510893225448	0.19942272636405683	0.816996640755633	0.10163334081514035	non_DE	fork head domain-containing protein crocodile	LOC1276570
LOC1273086	-0.599729557073386	0.06483217694455017	-0.382023204647703	0.22004238896942746	non_DE	growth hormone secretagogue receptor type 1	LOC1273086
LOC11175602	0.5995763034045929	2.4776451570518132e-5	0.536436188982135	6.021470366621388e-7	non_DE	membrane alanyl aminopeptidase	LOC11175602
LOC1278799	0.5993086723513792	0.19771709464742265	0.410562519773467	0.37258560091303794	non_DE	metaxin-1 homolog	LOC1278799
LOC5667923	0.5990372283317176	0.23843575648986715	0.5360355455656374	0.3134723492703126	non_DE	uncharacterized LOC5667923	LOC5667923
LOC1279751	-0.5983410324993246	1.168735452662834e-4	-0.6564152327973041	0.0035011304404478603	non_DE	glycine dehydrogenase (decarboxylating), mitochondrial	LOC1279751
LOC1280798	-0.5983142317329868	9.299573250560687e-5	-0.6536578497498917	5.38880838530387e-5	non_DE	17-beta-hydroxysteroid dehydrogenase 14	LOC1280798
LOC3290448	0.5980827860757629	0.6514546537610236	0.8901773760568163	0.5212352017269312	non_DE	trypsin 3A1	LOC3290448
LOC133393209	-0.5961482450312943	0.3040573343951991	-1.0570935898286407	0.09669785194996186	non_DE	uncharacterized LOC133393209	LOC133393209
LOC3289800	0.5958405164694414	0.18354491475558593	0.5481925008134945	0.21980134601539694	non_DE	protein obstructor-E	LOC3289800
LOC133393780	-0.5956741858328246	0.429908798347935	-0.29215171496606474	0.644953309285905	non_DE	uncharacterized LOC133393780	LOC133393780
LOC1268683	-0.5953720368757338	1.536229473233055e-5	-0.5971427827441333	1.6804187383791504e-4	non_DE	uncharacterized LOC1268683	LOC1268683
LOC1278501	-0.5947560132880474	0.186401997633237	-0.6139715946968594	0.18777234563031225	non_DE	gustatory receptor for sugar taste 43a	LOC1278501
LOC133391263	0.59451776328875106	0.0011900364375374518	0.3643986001829598	0.011894235000699669	non_DE	homeotic protein female sterile	LOC133391263
LOC1269831	0.5944131102247754	1.4574262217388332e-5	0.6268175402609852	5.4168778127637466e-5	non_DE	lysozyme c-1	LOC1269831
LOC3291230	-0.5938262212753151	0.5261397862311633	-0.4157301172908543	0.6799315230547038	non_DE	uncharacterized LOC3291230	LOC3291230
LOC3291782	-0.5935704729748483	0.09620594181476044	-1.0220985001752163	0.0857741258869023	non_DE	juvenile hormone epoxide hydrolase 2	LOC3291782
LOC1273975	0.5923276992284645	0.05078991626771557	0.6524598594640612	0.04207694987974615	non_DE	serine protease easter	LOC1273975
LOC1269288	0.592172909872664	0.16163376517403408	0.6012095834674636	0.16574547926155656	non_DE	CLIP domain-containing serine protease B4-like	LOC1269288
LOC1280554	-0.592063950653154	0.0011010995889039663	-0.7593472986072749	7.59735760342893e-5	non_DE	F-box/LRR-repeat protein 16	LOC1280554
LOC4577670	0.5914827350406489	6.565960854638543e-4	0.5425142775375438	0.0013730331613182505	non_DE	putative polypeptide N-acetylgalactosaminyltransferase 9	LOC4577670
LOC1274331	-0.5907017843219671	8.335589424644637e-6	-0.5273409768095747	1.3502796675246545e-4	non_DE	allatostatin-A receptor	LOC1274331
LOC1275136	-0.5904590919683719	0.29018732507680245	-0.7247987231735715	0.1993083574645601	non_DE	Bardet-Biedl syndrome 4 protein homolog	LOC1275136
LOC133392914	-0.5900945431740556	6.855634527969139e-7	-0.1916808346696559	0.13263752400626547	non_DE	dendritic arbor reduction protein 1-like	LOC133392914
LOC133391313	-0.5885457345407064	0.33865826298703555	-0.039464013064690384	0.9489334905088099	non_DE	uncharacterized LOC133391313	LOC133391313
LOC5667940	-0.5881156541284851	0.45770303795866496	-0.5370194876799417	0.5145776131314118	non_DE	probable cytochrome P450 6a13	LOC5667940
LOC1272487	-0.5873204832836323	0.31973186328679803	-0.5395132153341984	0.37447792929922885	non_DE	zinc finger protein 235	LOC1272487
LOC1278252	-0.5871677887539306	0.35532778360376027	-0.6582963958828887	0.3995616173015511	non_DE	dynein axonemal heavy chain 12	LOC1278252
LOC1282006	0.5853709854597193	0.09234486170380185	0.8489090098239105	0.0020715659907352833	non_DE	opsin-1	LOC1282006
LOC1276581	0.5829233014710562	0.06287099702818652	0.6167430857852443	0.05730400852268604	non_DE	putative serine protease F56F10.1	LOC1276581
LOC1278910	-0.5828360264298302	0.0030551976351117682	-0.45527116834570247	0.0064533950421239925	non_DE	thioester-containing protein 1 allele R1-like	LOC1278910
LOC1269289	-0.5822115775742454	7.831137509630959e-5	-0.5065496394935538	5.284669241440653e-4	non_DE	acidic fibroblast growth factor intracellular-binding protein	LOC1269289
LOC133393924	-0.5820659909531978	0.11226364288472272	-0.5774268943844785	0.12964111782254534	non_DE	uncharacterized LOC133393924	LOC133393924
LOC1280689	0.5806808290819729	0.03657568666350902	0.6187406693487976	0.02935895538584805	non_DE	uncharacterized LOC1280689	LOC1280689
LOC5667555	-0.5802599109126878	0.20897807437193197	-0.6457372396753014	0.18070987364754618	non_DE	uncharacterized LOC5667555	LOC5667555
LOC1269321	-0.5800748889912417	0.14620866730047663	-0.5709480329038357	0.14074987935687366	non_DE	uncharacterized LOC1269321	LOC1269321
LOC1281547	0.5796647957638563	0.7194779331597337	-0.23134054288983064	0.9108097571803148	non_DE	uncharacterized LOC1281547	LOC1281547
LOC133391075	-0.5794296500343821	0.25098885296466705	-0.6777287040034246	0.22975103109884845	non_DE	uncharacterized LOC133391075	LOC133391075
LOC133393435	-0.5789610550021456	0.8328152031281629	0.5144032986072729	0.8675677615808596	non_DE	uncharacterized LOC133393435	LOC133393435
LOC1270491	-0.5784269352321045	0.05855598289195368	-0.46971826205769496	0.11732084500899088	non_DE	dystrobrevin-1	LOC1270491
LOC1274134	0.5780254576231645	2.05887836931141e-8	0.5406864799999003	3.7275566057507225e-6	non_DE	putative phosphatidate phosphatase	LOC1274134
LOC4578492	0.5766762922047297	0.010322254824626507	-0.05286977548228844	0.8469562479807722	non_DE	uncharacterized LOC4578492	LOC4578492
LOC1277195	0.5760721657314614	0.2679067009316097	0.5913897798165109	0.2694786636324849	non_DE	glutaminyl-peptide cyclotransferase	LOC1277195
LOC4576210	0.576064829096671	3.2444286389014617e-6	0.6623278357019995	1.9866516992127607e-13	non_DE	salivary glue protein Sgs-3	LOC4576210
LOC1270296	-0.5757971495019492	0.05195852515058653	-0.5668412373652298	0.043498960787619556	non_DE	NAD kinase 2, mitochondrial	LOC1270296
LOC1278795	0.5748388781761893	7.206476607027931e-5	0.4399211527153115	2.9634696634140003e-4	non_DE	serine-rich adhesin for platelets	LOC1278795
LOC1271592	-0.574744811162148	0.003033922468821885	-0.852781898690179	9.811561603789366e-5	non_DE	uncharacterized LOC1271592	LOC1271592
LOC1271095	0.5744040353010771	1.595938347090298e-5	0.9083525742940273	1.1571800727065472e-7	non_DE	sodium-dependent nutrient amino acid transporter 1	LOC1271095
LOC11175749	-0.5742369224681563	0.3701038831532638	-0.708212886023347	0.29435662553703823	non_DE	uncharacterized LOC11175749	LOC11175749
LOC1271509	0.574166998702393	0.0937611177714363	-0.011866663735535354	0.9859060004096715	non_DE	uncharacterized LOC1271509	LOC1271509
LOC1274867	0.5729694817617483	0.0013795876501806468	0.649664981206242	1.7309226519706859e-4	non_DE	calnexin	LOC1274867
LOC1279583	-0.5721180275643238	8.142750564460506e-4	-0.45616535442594675	0.002041627482497368	non_DE	carnitine O-palmitoyltransferase 1, liver isoform	LOC1279583
LOC1277030	0.5714922211253648	0.7929054917571364	0.13680469375536597	0.9595972709146076	non_DE	venom allergen 3	LOC1277030
LOC1275053	0.5713734075090668	0.0016305890286556005	0.5463570417816372	0.0012929598605535193	non_DE	protein peste	LOC1275053
LOC133391672	-0.5713395749424278	0.3085105290703328	-0.26937597209410064	0.693529938857771	non_DE	uncharacterized LOC133391672	LOC133391672
LOC1278707	0.5708655782319116	0.027198031264012254	0.4318865160081522	0.03259154659544037	non_DE	transcription factor kayak	LOC1278707
LOC133391076	0.57055643736284	0.7763607370118403	-0.14097338060316605	0.9557232729751216	non_DE	transmembrane protein 17-like	LOC133391076
LOC1281053	0.5702705197254923	0.052042114373798166	0.6903397651784058	0.02040003273608453	non_DE	ABC transporter G family member 20	LOC1281053
LOC1280969	0.5702491138401005	0.4499562297907994	0.7005124886102396	0.3751202434918675	non_DE	uncharacterized LOC1280969	LOC1280969
LOC11175766	0.5702372933575548	0.008985090556163833	0.2584054889135299	0.5288512354404807	non_DE	uveal autoantigen with coiled-coil domains and ankyrin repeats	LOC11175766
LOC1281049	0.5692419470747989	0.15614581923033655	0.2368524137314827	0.5369143617205135	non_DE	abscission/NoCut checkpoint regulator	LOC1281049
LOC1273546	0.5689849618470131	0.007622044608675237	0.4913966559089795	0.01794571720752117	non_DE	cytochrome P450 4d2	LOC1273546
LOC3292445	-0.5686169264003618	0.06130567522336952	-0.4484059859018683	0.31358152447424925	non_DE	aquaporin AQPAn.G-like	LOC3292445
LOC133393883	-0.5685057103614574	0.49713225334160177	-0.4631380674757306	0.5976335915696763	non_DE	zinc finger protein 91-like	LOC133393883
LOC11175669	0.56744894329697	0.37181409892312794	0.8513179173729211	0.2355625428625985	non_DE	carbonic anhydrase 1	LOC11175669
LOC1274273	0.5671218888082552	0.7851166160699047	1.0638705653863352	0.5946823019534474	non_DE	muscle M-line assembly protein unc-89	LOC1274273
LOC11175694	0.5669414175716372	8.849226234855012e-5	0.5018855205563919	3.1480243273288613e-4	non_DE	monoacylglycerol/Diacylglycerol O-acyltransferase	LOC11175694
LOC1281572	-0.5665363802490104	0.3185296992353	-0.5509839075016145	0.35107321158410504	non_DE	pickpocket protein 28	LOC1281572
LOC133391617	-0.566018397887543	0.052740255778330525	-0.6775823654827693	0.014101273396522817	non_DE	uncharacterized LOC133391617	LOC133391617
LOC1276448	0.56560562365891	0.25342677663940244	0.44345202375977655	0.3751202434918675	non_DE	iduronate 2-sulfatase	LOC1276448
LOC4578338	0.5654038140637079	0.0028683179377096404	0.4390470126503523	0.039516533512467165	non_DE	brachyurin	LOC4578338
LOC1268645	0.5649747942702348	0.1060136253640676	0.432870725947184	0.21241586051278116	non_DE	SET domain-containing protein SmydA-8	LOC1268645
LOC5667409	0.5636502340333003	0.005946263819690773	0.6395955786323082	0.003185412023537199	non_DE	uncharacterized LOC5667409	LOC5667409
LOC1277397	-0.5631274996753142	0.0029819228522828273	-0.45635555900892477	0.01241199606674231	non_DE	putative aldehyde dehydrogenase family 7 member A1 homolog	LOC1277397
LOC1273227	0.5628878038557006	0.3023388522463026	0.4733865470834626	0.4003161848951571	non_DE	sushi, von Willebrand factor type A, EGF and pentraxin domain-containing protein 1	LOC1273227
LOC1269835	-0.5627344745295204	0.03079582390444892	-0.47773344207279145	0.05042864917969384	non_DE	glucose transporter type 1	LOC1269835
LOC1271539	-0.5622711967807725	0.19588123703137691	-0.20775943432597632	0.6457143241273459	non_DE	uncharacterized LOC1271539	LOC1271539
LOC1276599	0.5618377212378416	0.1329511909263454	0.2930420511113594	0.38072233418398016	non_DE	differentially expressed in FDCP 8 homolog	LOC1276599
LOC1277432	-0.5617359438225122	0.0028415481174047866	-0.8123759104785222	5.4168778127637466e-5	non_DE	cytochrome P450 9e2	LOC1277432
LOC1274303	-0.5613182763405717	0.0010462765733459261	-0.5873760602895306	4.8000988275847997e-4	non_DE	uncharacterized LOC1274303	LOC1274303
LOC1274185	0.5611816123042142	0.18927450734462042	0.6169515894069517	0.16519813791007243	non_DE	O-phosphoseryl-tRNA(Sec) selenium transferase	LOC1274185
LOC133392849	0.5608925979394859	0.1231742883587567	0.7790401457251024	0.04332273331602305	non_DE	uncharacterized LOC133392849	LOC133392849
LOC1273135	-0.560376002386259	0.0041378008812503544	-0.8762002144901722	0.02650590792018519	non_DE	putative metabolite transport protein YwtG	LOC1273135
LOC3291195	-0.5597552931198393	0.6654278153985356	-1.31459289214755	0.20077223883943296	non_DE	esterase E4	LOC3291195
LOC1272403	0.5594562513759742	0.014037185341592442	0.620501257772224	0.004966643240403788	non_DE	cecropin-A	LOC1272403
LOC1269680	-0.5594164394976584	0.008969706675163582	-0.4883833802702968	0.06420486382632955	non_DE	leucine-rich melanocyte differentiation-associated protein	LOC1269680
LOC1270649	0.5591501853491359	7.700763122751291e-4	0.42054254833387716	0.007079408591221266	non_DE	uncharacterized LOC1270649	LOC1270649
LOC4578202	0.5586697701554066	0.44187598308561343	0.22585374015716297	0.7774574319771657	non_DE	uncharacterized LOC4578202	LOC4578202
LOC1277791	0.5582226090297313	0.03463588357923642	0.49011000655393655	0.0608484535554004	non_DE	venom dipeptidyl peptidase 4	LOC1277791
LOC11175899	0.5574927952831904	0.7628931304463457	0.43656370396070887	0.8360329694558389	non_DE	protein toll	LOC11175899
LOC1277416	0.5556283195679845	0.27301275463624386	0.07987705537706224	0.8975430429646538	non_DE	uncharacterized LOC1277416	LOC1277416
LOC1277836	-0.5552032357691528	0.1630267209583794	0.561364239315636	0.19098978471132963	non_DE	uncharacterized LOC1277836	LOC1277836
LOC133393768	0.5548838602418149	0.04110058064877395	0.6358464075301438	0.001948613237176683	non_DE	uncharacterized LOC133393768	LOC133393768
LOC1279004	0.5546308959552178	0.38026255950960114	0.07932745828032739	0.9320692947453826	non_DE	general odorant-binding protein lush	LOC1279004
LOC133393017	-0.5544498535974985	0.3256602358388061	-0.47927324161665885	0.4676260357900912	non_DE	integral membrane protein DGCR2/IDD	LOC133393017
LOC133393411	-0.5543531694150752	0.3299744321210194	-1.0857819682809111	0.07548218693249341	non_DE	uncharacterized LOC133393411	LOC133393411
LOC1273091	0.5540056529486255	0.5582996692127099	0.43172716954141954	0.6688281760830067	non_DE	single-strand selective monofunctional uracil DNA glycosylase	LOC1273091
LOC1280881	-0.5539882772437421	0.0034486037610466625	-0.41465496261008106	0.011894235000699669	non_DE	zinc finger protein 227	LOC1280881
LOC1276516	0.5538724653257328	0.1157325197436913	0.17853398566264111	0.6450988189997592	non_DE	angiopoietin-related protein 1	LOC1276516
LOC1269267	0.5533405012476331	0.009979920045497212	0.5375737391366435	0.011894235000699669	non_DE	beta-alanyl-bioamine nonribosomal peptide synthetase ebony	LOC1269267
LOC1279837	-0.5528152980532641	0.020445053204676284	-0.6532569384115066	0.009670148319879885	non_DE	frizzled-4	LOC1279837
LOC1270594	-0.552196148954831	0.1869197048083119	-0.5500815935680063	0.1941875360413041	non_DE	gamma-aminobutyric acid receptor alpha-like	LOC1270594
LOC1276085	0.55167714644395	0.45628270212115124	0.7812810156297996	0.3201924577668361	non_DE	clavesin-2	LOC1276085
LOC133393273	0.5508892599218858	0.4969879926072545	0.5529736724648916	0.4629258815435714	non_DE	uncharacterized LOC133393273	LOC133393273
LOC4578016	-0.5507114903808894	0.006422981151518709	-0.5702034058785985	0.005531633647624474	non_DE	uncharacterized LOC4578016	LOC4578016
LOC1270743	-0.5503598782653807	0.1507634125038902	-0.5799469539873148	0.042424384407401566	non_DE	uncharacterized LOC1270743	LOC1270743
LOC133391687	-0.5501395510523919	0.008215051931879058	-0.58391312336938	0.030099721059626813	non_DE	putative nuclease HARBI1	LOC133391687
LOC3290265	0.5498089231544174	0.047549908713613455	0.4142578483859163	0.09882611496094837	non_DE	uncharacterized LOC3290265	LOC3290265
LOC3290034	0.5496275076579318	0.29823985689847216	0.8009755855333589	0.15748712641544046	non_DE	ETS homologous factor	LOC3290034
LOC133393438	-0.5495096557529703	0.32855336289162473	-1.0455560599126081	0.15688834823012274	non_DE	uncharacterized LOC133393438	LOC133393438
LOC1279867	-0.5488756625481592	0.14801573470446866	-0.6359224781424162	0.1121595305007085	non_DE	facilitated trehalose transporter Tret1	LOC1279867
LOC1280810	0.5487064165217248	0.06639549820357725	0.44016185449715994	0.13067980121758732	non_DE	cAMP-dependent protein kinase catalytic subunit PRKX	LOC1280810
VCUG_00927	0.5486756712467268	0.8446981420154491	0.5253849731627681	0.8605376464627064	non_DE	NA	NA
LOC5666840	0.5484607112297626	0.028648811922045197	0.49034281816400416	0.02763675553488773	non_DE	protein sprouty	LOC5666840
LOC4577420	-0.5481827871531255	0.04360109407455743	-0.9218166721949954	0.004417899310972076	non_DE	uncharacterized LOC4577420	LOC4577420
LOC1279165	-0.5474007669000087	0.6538489566250777	-1.1654761641929587	0.348773114293368	non_DE	MAGE-like protein 2	LOC1279165
LOC4576351	-0.5473964055875302	0.28418547745906175	-0.7831062611354174	0.15489207428464863	non_DE	zinc finger protein 675	LOC4576351
LOC5667708	0.546623654789	0.5749215129670137	0.443439062810004	0.6673829284128628	non_DE	cuticle protein 21	LOC5667708
LOC1275731	-0.5463888936109563	0.45354944624943766	-0.7303775069536744	0.38917145743486464	non_DE	protein trapped in endoderm-1	LOC1275731
LOC1279406	0.5462252803311296	4.185515634804354e-4	0.4695278415804447	0.002041627482497368	non_DE	uncharacterized LOC1279406	LOC1279406
LOC1274354	0.5455652516378269	8.006468560902633e-4	0.5295747708612968	0.001017175706770954	non_DE	ABC transporter G family member 23	LOC1274354
LOC133391994	-0.545545792703714	0.42594401914664154	-0.4387731109224593	0.508099983772297	non_DE	uncharacterized LOC133391994	LOC133391994
LOC4577153	0.5453366382075071	0.13996854700026642	0.4128370778514805	0.24812698190775687	non_DE	cytochrome P450 4d2	LOC4577153
LOC1274116	0.5445501161048063	0.14645584728144653	0.6283806351488783	0.08864440803462503	non_DE	protein bride of sevenless	LOC1274116
LOC1272053	0.5444895529980722	0.5501691488736226	0.5619495759335673	0.5399228794791345	non_DE	uncharacterized LOC1272053	LOC1272053
LOC1281443	0.5444113667575072	0.06572054019141314	0.3706085315368677	0.27336353078730286	non_DE	adipocyte plasma membrane-associated protein Hemomucin	LOC1281443
LOC1281720	-0.5444107141074035	0.11309065631192426	-0.6189040880297787	0.08948464720830576	non_DE	uncharacterized LOC1281720	LOC1281720
LOC5666764	0.5441740684562935	0.5466537158587145	0.7515914432086346	0.41754715706431744	non_DE	homeotic protein ocelliless	LOC5666764
LOC1272504	-0.5441672195626808	0.005775375471721622	-0.3918437348108963	0.04524595610616751	non_DE	proton-coupled amino acid transporter-like protein CG1139	LOC1272504
LOC133393013	-0.5439743763987464	0.37995186731941216	-0.5929488903819005	0.35028274825328876	non_DE	uncharacterized LOC133393013	LOC133393013
LOC1275562	-0.5439698919404494	0.45442980716284703	0.0016065982223263386	0.9979685145388206	non_DE	solute carrier organic anion transporter family member 4A1	LOC1275562
LOC5668282	-0.5434471646066594	0.19682123751379954	-0.4272251676867511	0.3152698950456896	non_DE	uncharacterized LOC5668282	LOC5668282
LOC1269982	0.5433360518078376	0.3666757291583603	0.6959562177834395	0.2744955621695953	non_DE	translational regulator orb2	LOC1269982
LOC1277615	0.5433107733614317	3.544225787857219e-5	0.34465329309175274	0.0019834061933201833	non_DE	thioester-containing protein 1 allele R1-like	LOC1277615
LOC1278220	0.5432872590714943	1.0377357413129231e-4	0.5369975904374797	7.433779787802888e-8	non_DE	uncharacterized LOC1278220	LOC1278220
LOC5667623	-0.5432111305192078	0.2390674913735049	-0.34138995624310997	0.4507037478200468	non_DE	ATP-binding cassette sub-family C member 4	LOC5667623
LOC1269636	-0.5431808964523555	0.001455507989678054	-0.5213577997879959	0.009860081974926143	non_DE	glycerol-3-phosphate dehydrogenase [NAD(+)], cytoplasmic	LOC1269636
LOC1281035	-0.5431593090469402	0.007541505966378091	-0.5835229663912989	0.005855333619339691	non_DE	arrestin homolog	LOC1281035
LOC1280926	-0.5431111355435823	0.1262800490723229	-0.7051673026828231	0.06322038222814118	non_DE	ribonuclease P protein subunit p29	LOC1280926
LOC1276759	0.5421098648007612	0.4161242845140968	0.5035062354352178	0.47168113949679735	non_DE	uncharacterized LOC1276759	LOC1276759
LOC1269576	0.5412657999795929	0.001522709662072064	0.5913191585230173	0.002304566238028356	non_DE	uncharacterized LOC1269576	LOC1269576
LOC1271231	0.5405059455091947	0.49713225334160177	0.38951311906594266	0.6417169993029828	non_DE	adenylate kinase isoenzyme 5	LOC1271231
LOC133393397	0.5401334124905728	0.45297290753690317	0.5593953470688238	0.45515103959338477	non_DE	uncharacterized LOC133393397	LOC133393397
LOC1272536	-0.5399825841696781	0.07821843563857474	-0.304959165669632	0.13044964179085836	non_DE	peroxidase	LOC1272536
LOC4576188	0.5399618960845531	0.056757901536044764	0.42165172934319894	0.13213128723448794	non_DE	uncharacterized LOC4576188	LOC4576188
LOC4578091	0.5398833978162458	0.24974126004068015	0.6446357466715829	0.18911458850142895	non_DE	37 kDa salivary gland allergen Aed a 2	LOC4578091
LOC1276390	0.5394950465252473	0.0030747350779512213	0.3588556419229807	0.0275411182866251	non_DE	sensory neuron membrane protein 2	LOC1276390
LOC1278497	-0.5394823169814704	0.014109074157955447	-0.3680307833852323	0.07244671691221248	non_DE	group 3 secretory phospholipase A2	LOC1278497
LOC1272122	-0.5393934652443271	0.020945781873737326	-0.4969346698544772	0.034488825208740165	non_DE	progestin and adipoQ receptor family member 3	LOC1272122
LOC1271628	-0.5376717016644208	0.023923418287874074	-0.22758040534707202	0.3174284279942362	non_DE	XK-related protein 6	LOC1271628
LOC5667703	0.5374770776544402	0.5869742378298777	0.7110110233584459	0.49186699148055457	non_DE	uncharacterized LOC5667703	LOC5667703
LOC1274187	-0.5372258526660274	0.01718204454808352	-0.5320197114084535	0.01454629998628368	non_DE	uncharacterized LOC1274187	LOC1274187
SBT44_mgr01	0.5372165084233513	0.4899086344446759	0.6408869493024993	0.4333540020018494	non_DE	NA	NA
LOC1277393	-0.5371938583250446	0.021106173677380626	-0.833343926833531	0.005873302418528075	non_DE	cytochrome P450 4g15	LOC1277393
LOC1274104	0.537031955526734	0.0010371377983923289	0.38110302475415203	0.007440767181259216	non_DE	cryptochrome-1	LOC1274104
LOC5667039	-0.536595241475236	0.2701137571691226	-0.15031673543784185	0.7717851255536149	non_DE	uncharacterized LOC5667039	LOC5667039
LOC5666920	0.536329170073536	0.022086482132590738	0.1794170119564491	0.506933456123582	non_DE	uncharacterized LOC5666920	LOC5666920
LOC4578392	0.5358529697666601	0.06870736546939725	0.1427325304401066	0.6444101926629282	non_DE	heterogeneous nuclear ribonucleoprotein A0	LOC4578392
LOC1280730	0.5355949620225875	4.0887560832908726e-6	0.5498065098123561	4.0439047620292206e-7	non_DE	maltase A1	LOC1280730
LOC1280633	0.5350639022306025	0.739683546258764	0.7835675173246763	0.639615785329672	non_DE	POC1 centriolar protein homolog	LOC1280633
LOC1276186	0.5345938270316655	7.834633435062942e-4	0.4142134953875356	0.0029789244960970814	non_DE	phospholipid scramblase 1	LOC1276186
LOC1270927	0.5343161106574996	0.034197093521763665	0.5537338847441209	0.01779037583109166	non_DE	chorion peroxidase	LOC1270927
LOC1271848	0.5341573864833182	0.5298989758916607	0.41390468122662005	0.6473277173880136	non_DE	methionyl-tRNA formyltransferase, mitochondrial	LOC1271848
LOC1274598	-0.5341473600981699	0.13796785744767262	-0.10026260973359502	0.8150999686631011	non_DE	dopamine D2-like receptor	LOC1274598
LOC1269400	-0.5338716954160203	0.0927715683065737	-0.9286560037198663	0.013881010891800369	non_DE	adipokinetic hormone/corazonin-related peptide receptor variant I	LOC1269400
LOC1276487	-0.5337805129758975	0.11661708787759074	-0.6255066186237519	0.08456994003072536	non_DE	nurim homolog	LOC1276487
LOC1281182	-0.5337202892506401	2.65711105505554e-4	-0.42049153593122135	0.03292684632515239	non_DE	uncharacterized LOC1281182	LOC1281182
LOC1277021	0.5336435608938537	0.046954192863206574	0.6918927659019181	0.028507266548082617	non_DE	one cut domain family member 3	LOC1277021
LOC133391581	0.5334743199839902	0.6391808251167922	0.4114102819888872	0.7400337443047644	non_DE	uncharacterized LOC133391581	LOC133391581
LOC4576334	-0.5325320584247937	0.43814337795232305	-0.6998948675619755	0.2731260056974477	non_DE	zinc finger protein 883	LOC4576334
LOC1280100	0.5324104142929356	0.007563328930774745	0.44397291395836547	0.01762481757650243	non_DE	protein bark beetle	LOC1280100
LOC1277700	0.5317890039247031	0.015671257064693436	0.33891678390502644	0.03150791641820836	non_DE	37 kDa salivary gland allergen Aed a 2	LOC1277700
LOC133392094	-0.5315270786114481	0.18890279387890624	-0.6563286686561383	0.3233922128321592	non_DE	uncharacterized LOC133392094	LOC133392094
LOC1275531	-0.5308939847074008	0.0017875425200337511	-0.5392084543470528	0.001160050748393986	non_DE	uncharacterized LOC1275531	LOC1275531
LOC1273046	-0.5304246956453764	0.20976047415985422	-0.45667790847346534	0.2832923701144996	non_DE	large ribosomal subunit protein bL34m	LOC1273046
LOC1281413	0.5299846802789769	1.402242757945842e-4	0.37387187539257116	0.0035011304404478603	non_DE	ceramide synthase 6	LOC1281413
LOC1280741	0.5297730473165476	0.6737558791658188	0.011184072152345292	0.9940535817727078	non_DE	T-related protein	LOC1280741
LOC1272658	-0.52959629656376	0.005139854219265243	-0.33986836762655237	0.23989094200359953	non_DE	3-hydroxykynurenine transaminase	LOC1272658
LOC1281162	-0.5293985765296232	0.14502674266293875	-0.16949709548778014	0.6219367210770913	non_DE	cardioacceleratory peptide receptor	LOC1281162
LOC133392765	0.528740030323678	0.5978727725810611	0.6839419466176289	0.5153836324560195	non_DE	uncharacterized LOC133392765	LOC133392765
LOC1273570	-0.5282466933055088	0.06396031487713126	-0.5480531637861725	0.06080806418923776	non_DE	TBC1 domain family member 7	LOC1273570
LOC1270748	-0.5277950152530251	0.2051971370892964	-0.571919777933791	0.18054988535927102	non_DE	neuropeptide Y receptor type 2	LOC1270748
LOC1278506	-0.5275656049833015	0.3266842902921987	-0.5471173013968682	0.32684929656995354	non_DE	iron-sulfur cluster co-chaperone protein HscB	LOC1278506
LOC11175866	0.5273427247276739	0.3114236588001446	0.26516057822120187	0.6386788885969267	non_DE	uncharacterized LOC11175866	LOC11175866
LOC1280781	-0.5270410256207629	0.49522273645268333	-0.8433165926789254	0.3991321880046668	non_DE	oocyte zinc finger protein XlCOF28	LOC1280781
LOC5667925	-0.5263939238072783	0.058132182406430324	-0.3548511462809554	0.18124334680446622	non_DE	small integral membrane protein 20	LOC5667925
LOC1270784	-0.52595585547872	0.05929882742956692	-0.4079337883795464	0.15790975746810565	non_DE	homeobox protein unc-4	LOC1270784
LOC1278749	-0.525500729739499	0.6618254801733355	-0.1621939456242436	0.9028475534109787	non_DE	zinc finger protein 239	LOC1278749
LOC3292104	-0.5253904022264266	0.23758976947420377	-0.6518254463348873	0.19917654814017677	non_DE	zinc metalloprotease ZmpB	LOC3292104
LOC1278056	-0.5253576890303542	0.5060178972768989	-0.4267768223216204	0.5981240463786077	non_DE	MKRN2 opposite strand protein	LOC1278056
LOC4576312	0.5249020550714745	0.05510572587003866	0.3424770212455517	0.24763383353487584	non_DE	solute carrier family 28 member 3	LOC4576312
LOC5666738	0.5243931971962723	0.44947440761877194	0.786027515700072	0.2567164911022802	non_DE	keratin, type I cytoskeletal 9	LOC5666738
LOC1269496	0.5243925045208817	0.06026739856739924	0.4139641365703106	0.12268417674337935	non_DE	apoptosis-inducing factor 3	LOC1269496
LOC5667642	0.5237955041453555	0.17648374986733953	0.4812673741354909	0.2175196830574614	non_DE	tubulin-specific chaperone A	LOC5667642
LOC133392837	-0.5232228511708419	0.11208692530214794	-0.43148923759827995	0.11658899488171975	non_DE	uncharacterized LOC133392837	LOC133392837
LOC1281981	0.5230842007278298	0.1501869914528579	0.23957865095387376	0.3105419302258302	non_DE	trypsin-1	LOC1281981
LOC1270535	-0.5230262432137225	0.41528816760044335	-0.008121089331207365	0.9862138571560888	non_DE	neuferricin homolog	LOC1270535
LOC4578506	-0.5230077084845588	9.713460803769665e-4	-0.46202342509521266	5.066496768000552e-4	non_DE	uncharacterized LOC4578506	LOC4578506
LOC3291548	0.5224157259292888	0.0018168422923016561	0.591548245683482	2.0491400851036691e-4	non_DE	probable cytochrome P450 9f2	LOC3291548
LOC1271029	0.5222341017460703	0.01672854754813341	0.5284235474839667	0.022929575304659115	non_DE	transcription factor Sox-14	LOC1271029
LOC4577382	-0.5210524019625289	0.3419326777890439	-0.4076513144612137	0.4767099470213771	non_DE	CLIP domain-containing serine protease B4-like	LOC4577382
LOC4578357	0.5208311253438893	0.6852990658885264	0.6171141165344263	0.6509360826125506	non_DE	homeobox protein invected	LOC4578357
LOC4576841	0.5207084966275233	0.5949415839799758	0.30542189516620355	0.7789474279134163	non_DE	homeobox protein B-H1	LOC4576841
LOC133392965	0.5204534326388894	0.2634827158606352	0.681429206739598	0.13044964179085836	non_DE	uncharacterized LOC133392965	LOC133392965
LOC4576531	0.5200944352279144	0.309380358683211	0.2568349277258455	0.658379063327705	non_DE	uncharacterized LOC4576531	LOC4576531
LOC3291449	-0.5198685540629715	0.6108127499137482	-0.047992322935671794	0.9693715604664116	non_DE	venom serine protease	LOC3291449
LOC4577157	0.5194125940791867	0.6710179724469844	0.17162003726284114	0.9084649584085517	non_DE	uncharacterized LOC4577157	LOC4577157
LOC1270893	-0.5194057822062195	0.5967282839596733	-0.606335942703325	0.548185433216976	non_DE	protein UXT homolog	LOC1270893
LOC133393450	0.5189983311884405	0.1283537060237103	0.25799793870996	0.449188553660307	non_DE	nucleoprotein TPR	LOC133393450
LOC1274949	0.5184518364287962	8.820174141855806e-4	0.32089525507065897	9.515411000504263e-4	non_DE	uncharacterized LOC1274949	LOC1274949
LOC4577140	-0.5180066635918279	0.18574140907367814	-0.6418184823681539	0.1394599991118885	non_DE	GILT-like protein 2	LOC4577140
LOC3289995	-0.5179191984179363	0.013033253860419262	-0.6221803275635569	0.0052269885665588624	non_DE	peptidoglycan-recognition protein SB2	LOC3289995
LOC1269740	-0.5170462620486942	0.44391884055508696	-0.5293252801844445	0.5182730550615839	non_DE	facilitated trehalose transporter Tret1	LOC1269740
LOC1269910	-0.516882654780491	1.12911549607764e-7	-0.49828395502251155	5.791773949525569e-7	non_DE	uncharacterized LOC1269910	LOC1269910
LOC133391437	0.5167472792011241	0.2973656264616619	0.06205760981999764	0.9271712758453092	non_DE	uncharacterized LOC133391437	LOC133391437
LOC1280082	0.5164699656411766	0.05993060844544612	0.39768063959816224	0.1254407264554024	non_DE	protein expanded	LOC1280082
LOC3289615	0.5162521972245417	0.31551250522371505	0.5984743053358583	0.2765084201103157	non_DE	uncharacterized LOC3289615	LOC3289615
LOC1275662	0.515896111012605	0.10971973917583118	0.4471588181818298	0.15688834823012274	non_DE	ubiquitin carboxyl-terminal hydrolase 3	LOC1275662
LOC1276025	0.5154559398762906	0.016466821338601025	0.6492204258280496	0.005221704329252352	non_DE	paired box protein Pax-6	LOC1276025
LOC133392817	-0.5154033202567989	0.0010545125223579603	-0.5763297594472769	0.0016864334231251742	non_DE	uncharacterized LOC133392817	LOC133392817
LOC1281667	0.5152509014322995	0.07865689022318748	0.6654423113662782	0.005829070676381251	non_DE	guanine nucleotide-binding protein subunit beta-2	LOC1281667
LOC1275865	0.5145967662236686	0.0030551976351117682	0.2030036994890052	0.22655893165506877	non_DE	thioester-containing protein 1 allele S3-like	LOC1275865
LOC1279021	0.5145856667808797	0.4621675443212436	0.4662074408361936	0.5254434390944929	non_DE	probable DNA-directed RNA polymerases I and III subunit RPAC2	LOC1279021
LOC133393056	-0.5143552634307635	0.3654906248382757	-1.0017180528768839	0.10217802945017301	non_DE	uncharacterized LOC133393056	LOC133393056
LOC1269792	-0.513775992981147	0.031095876863808717	-0.5382013878488952	0.026427607593151936	non_DE	peptide-N(4)-(N-acetyl-beta-glucosaminyl)asparagine amidase	LOC1269792
LOC1269189	-0.5129772679837554	0.001191583912951796	-0.5669232309837806	0.020122077140282912	non_DE	carbonic anhydrase 7	LOC1269189
LOC1272339	0.5127578088331264	0.05832543091492955	0.47708848253275127	0.22004238896942746	non_DE	protein takeout	LOC1272339
LOC1276175	-0.5118840089378724	0.14456674532734706	-0.7043209731758355	0.06402479002135596	non_DE	transcription factor grauzone	LOC1276175
LOC133393401	-0.5114798065806658	0.39052448154170094	-0.30934078986745517	0.6415760412887216	non_DE	uncharacterized protein K02A2.6-like	LOC133393401
LOC5667191	0.5112388923555992	0.6881055535330602	0.25088058555817516	0.8675818309865431	non_DE	DNA repair protein RAD51 homolog 4	LOC5667191
LOC1267675	-0.5107607613182521	0.16728699190138013	-0.7017660784043191	0.08270005896386219	non_DE	myoneurin	LOC1267675
LOC1273413	0.5105228034519049	0.5086718069231673	0.5354490263125902	0.508099983772297	non_DE	glucose dehydrogenase [FAD, quinone]	LOC1273413
LOC1280391	-0.5102210323325798	0.03879127800949967	-0.45521981864993033	0.09394880317150446	non_DE	paired mesoderm homeobox protein 2A	LOC1280391
LOC3292575	-0.5099854690903523	0.5079274063946779	-0.3058906893268345	0.6546807913040888	non_DE	phenoloxidase-activating factor 2	LOC3292575
LOC1270331	-0.5097280700085491	3.537863920817603e-5	-0.6316724839978178	6.728589772700495e-5	non_DE	ester hydrolase C11orf54 homolog	LOC1270331
LOC1280632	0.508793532272128	0.14519100283278985	0.35863177815976055	0.36055264937093556	non_DE	basement membrane proteoglycan	LOC1280632
LOC1277683	-0.5086754917225615	0.10919323493722745	-0.3599139049810951	0.24566628104339144	non_DE	thyrostimulin alpha-2 subunit	LOC1277683
LOC1280170	-0.5084042326926772	0.37181409892312794	-0.5204510320863043	0.37118724596233754	non_DE	phenoloxidase-activating factor 3	LOC1280170
LOC1278041	-0.5083645896691209	0.03437885649720348	-0.5652720902968698	0.028321651874512077	non_DE	xanthine dehydrogenase	LOC1278041
LOC3291533	-0.5080192160472312	0.03714479832767521	0.2473957942828262	0.6013638425943943	non_DE	alpha-amylase A	LOC3291533
LOC5668234	-0.5078775384868601	0.48674657950230044	-0.4233626817679004	0.5590456049601589	non_DE	protein-glucosylgalactosylhydroxylysine glucosidase	LOC5668234
LOC1282064	-0.5068681286060395	0.6046742793009251	-0.4124980383302137	0.727123156662499	non_DE	venom carboxylesterase-6	LOC1282064
LOC1269879	0.5063951974392742	0.005814642863752625	0.43762883967560384	0.1785634323845544	non_DE	uncharacterized LOC1269879	LOC1269879
LOC133390948	-0.5062716151081621	0.4127580390632134	-0.2663527097708358	0.6936257907033933	non_DE	protein catecholamines up	LOC133390948
LOC3291430	0.506161260540555	0.014582831800818027	0.3684029071572752	0.061921425011519225	non_DE	phenoloxidase-activating factor 2	LOC3291430
LOC1281853	0.5059705179582092	0.5153750837650816	0.6803011055685966	0.39390957532617876	non_DE	DNA polymerase zeta subunit 2	LOC1281853
LOC3291081	0.5059239250554373	0.12581825765184346	0.4162604639118075	0.208362389356952	non_DE	N-terminal Xaa-Pro-Lys N-methyltransferase 1	LOC3291081
LOC5666924	-0.5058869238947548	0.3501270822826078	-0.2261758505786282	0.693529938857771	non_DE	uncharacterized LOC5666924	LOC5666924
LOC5667673	-0.5053016136694906	0.012583036359250113	-0.6086748327352085	0.0034493986140790517	non_DE	open rectifier potassium channel protein 1	LOC5667673
LOC133392823	-0.5046141251597875	0.16463541506424675	-0.6294791426828295	0.05781391280483542	non_DE	zinc finger protein 345-like	LOC133392823
LOC1269358	0.5045919052832257	0.18574071583677007	0.3819643404970021	0.30979009991784445	non_DE	cytochrome P450 4c21	LOC1269358
LOC1280658	0.5044629694095661	0.013371494327296281	0.3626944291353791	0.05162979158281878	non_DE	sorting nexin-8	LOC1280658
LOC1272680	-0.5044373547306757	0.17708771152436711	-0.6242301912542538	0.03456690768065839	non_DE	protein gooseberry-neuro	LOC1272680
LOC1274348	0.5043383573511293	0.3957667371512874	0.41492698860287086	0.5335057257293787	non_DE	T-cell leukemia homeobox protein 3	LOC1274348
LOC1270181	-0.504138012401651	0.5865110538216495	-0.13192927340785698	0.8932274949818139	non_DE	probable chitinase 10	LOC1270181
LOC1279098	-0.503822610277703	0.0020058924671079773	-0.2009378328856859	0.28206395255942646	non_DE	neural-cadherin	LOC1279098
LOC4578210	-0.5037795350098944	0.23587267540234458	-0.5028825335285758	0.25041121540888794	non_DE	2-oxoglutarate and iron-dependent oxygenase JMJD4 homolog	LOC4578210
LOC1276095	0.5027272122497344	0.021549184417094587	0.4200735774307063	0.03597664480245557	non_DE	uncharacterized LOC1276095	LOC1276095
LOC5667381	-0.5026960878111848	0.2814632807566893	-0.4851337890270777	0.31358818244714265	non_DE	transcription factor grauzone	LOC5667381
LOC3290654	-0.5022143677406361	0.02760053030112144	-0.9460359168241022	0.12816249128339904	non_DE	tubulin polyglutamylase TTLL13	LOC3290654
LOC1279296	-0.5020376164566276	0.5056379633074198	-0.6702677050531562	0.2777549665370016	non_DE	pupal cuticle protein 36	LOC1279296
LOC1277699	0.5019546179495729	0.0025106921627129977	0.32206148942717316	0.06766764260481266	non_DE	37 kDa salivary gland allergen Aed a 2	LOC1277699
LOC133393341	0.501882455733321	0.25605965097523226	0.4659287113914714	0.30106979411677925	non_DE	zinc finger protein 467-like	LOC133393341
LOC1275769	0.5016374487407456	0.4013681474556446	0.6974216275733132	0.2718986965724854	non_DE	origin recognition complex subunit 1	LOC1275769
LOC4577968	-0.5014844294215592	0.022086482132590738	-0.5680336440886204	0.029295701944946614	non_DE	uncharacterized LOC4577968	LOC4577968
LOC1275322	-0.5001842732557122	7.741474724924608e-4	-0.3976162189207786	0.028741315381125974	non_DE	uncharacterized LOC1275322	LOC1275322
LOC3291198	0.49822459773543315	0.09189262308419573	0.441886532363287	0.09579049758108078	non_DE	midnolin homolog	LOC3291198
LOC1271223	0.4979587008741255	0.3501270822826078	0.467340478745605	0.39235455997679786	non_DE	trafficking protein particle complex subunit 12	LOC1271223
LOC133391267	0.49785080312563945	0.37181409892312794	-0.050292469016341546	0.9454295161534061	non_DE	uncharacterized LOC133391267	LOC133391267
LOC5668130	0.4977780437313424	0.028305827890441483	0.5351761927691001	0.014262084237985403	non_DE	transcription factor SPT20 homolog	LOC5668130
LOC1271536	0.4975213691810958	0.3834964433225562	0.47405370108427425	0.4187889989026933	non_DE	protein tipE	LOC1271536
LOC1270481	0.4973026388931716	9.543562226616085e-4	0.3661340905099806	0.010948557124172021	non_DE	uncharacterized LOC1270481	LOC1270481
LOC3291594	0.4965481840153392	0.40241059165732335	0.024761096325139453	0.980242213481672	non_DE	G protein-activated inward rectifier potassium channel 4	LOC3291594
LOC133393760	0.49654229436811237	0.2566735110878451	0.2654098047978679	0.5457592069336396	non_DE	sodium-dependent nutrient amino acid transporter 1-like	LOC133393760
LOC3290534	0.49568616294287304	0.20405678139650008	0.4665837691569652	0.23911571560935116	non_DE	membrane-associated tyrosine- and threonine-specific cdc2-inhibitory kinase	LOC3290534
LOC1271513	0.4955394935866244	0.4949089576142747	0.007233051435644011	0.9936313402723609	non_DE	uncharacterized LOC1271513	LOC1271513
LOC1277772	-0.49403176141200533	0.5256769251039952	-0.09439346795908565	0.9079509417230274	non_DE	uncharacterized LOC1277772	LOC1277772
LOC1273513	0.49391077967818686	0.5059318019211906	0.46056827372982767	0.5812001382216775	non_DE	sensory neuron membrane protein 1	LOC1273513
LOC1281383	-0.4938071746087491	0.2498199138656653	-0.8535730279231187	0.05988345600813802	non_DE	ninjurin-2	LOC1281383
LOC1278031	-0.493502534494092	0.004354983613178897	-0.6088637285033887	0.0010294541189924877	non_DE	cadherin-related tumor suppressor	LOC1278031
LOC1280514	0.49311908382233494	0.0166435174575483	0.481202622729211	0.03945463815108435	non_DE	diacylglycerol lipase-beta	LOC1280514
LOC1271394	0.4930432524240045	0.06752129387725322	0.23998973723464267	0.3377781177819523	non_DE	ras-interacting protein RIP3	LOC1271394
LOC4577657	-0.492966207568133	0.2791734023483091	-0.22111621242579893	0.6198062179788483	non_DE	pickpocket protein 28	LOC4577657
LOC133392694	-0.4926673837150126	0.020445053204676284	-0.36301192771829616	0.06022993857330264	non_DE	toll-like receptor Tollo	LOC133392694
LOC1272506	-0.49255623383295366	0.6785402756340289	-0.5809135965406653	0.639919464195838	non_DE	sister chromatid cohesion protein DCC1	LOC1272506
LOC4577523	-0.4925280375676544	0.10883678727076689	-0.3846506608176683	0.21201569943403353	non_DE	uncharacterized LOC4577523	LOC4577523
LOC11175546	0.4924196633021456	0.05658144180457555	0.703934014848759	1.3763195102442635e-4	non_DE	opsin-1	LOC11175546
LOC1272310	-0.49237316331558745	0.011064155325732763	-0.5211235222914352	0.0054288085335099405	non_DE	uncharacterized LOC1272310	LOC1272310
LOC5667630	-0.4918445152952755	0.4506810320104379	-0.35394175521986404	0.600974951322027	non_DE	uncharacterized LOC5667630	LOC5667630
LOC1270615	-0.4912991662950681	0.004480940984584774	-0.43787346845341446	0.010131575740903427	non_DE	fibulin-1	LOC1270615
LOC133393070	-0.49124019412412157	0.04257302619236958	-0.5847125355289196	0.020248583487357405	non_DE	facilitated trehalose transporter Tret1-2 homolog	LOC133393070
LOC4578153	0.4911268175896266	0.061249947165554784	0.4364578180437979	0.023636808694138724	non_DE	probable cytochrome P450 6a23	LOC4578153
LOC133393067	-0.4906157301357972	7.084299058553291e-6	-0.3826031276935442	0.004966643240403788	non_DE	transmembrane channel-like protein 7	LOC133393067
LOC1274579	0.4903777406244183	0.10922786259342211	0.5339478333761836	0.09128621930638905	non_DE	lipid droplet-associated hydrolase	LOC1274579
LOC1271752	0.48984611533442224	0.15990270311516094	0.5711674171193513	0.11805074576899048	non_DE	homeobox protein Hmx	LOC1271752
LOC133393034	0.48968662322230505	0.3812795803626827	0.8616209381587748	0.15010180063267792	non_DE	uncharacterized LOC133393034	LOC133393034
LOC133393192	-0.48948773842247095	0.27619007783205113	-0.614311310509019	0.2225802715829824	non_DE	uncharacterized LOC133393192	LOC133393192
LOC1271901	-0.48916667138789327	0.6279808638938398	-1.3024036195199673	0.23647288911849343	non_DE	antigen 5 like allergen Cul n 1	LOC1271901
LOC1276751	0.48908721300531444	0.49713225334160177	0.4671663802117003	0.597717110560525	non_DE	uncharacterized LOC1276751	LOC1276751
LOC3289815	-0.4886116979498929	0.1457545741042836	-0.3886753124110569	0.274338521541732	non_DE	uncharacterized LOC3289815	LOC3289815
LOC11175937	0.48841560093570324	0.3354761619787211	0.9924329033539134	0.045884324546991706	non_DE	glycine receptor subunit alpha-2	LOC11175937
LOC1277382	0.48810549598591635	0.0049339068131931075	0.4727198383613658	0.008143712646309186	non_DE	beta-1,4-mannosyltransferase egh	LOC1277382
LOC5667665	-0.48775843823087994	0.031824160278828596	-0.5989878631997847	0.02222388237087636	non_DE	transmembrane protease serine 9	LOC5667665
LOC1271288	0.4877440231382295	0.3102384794863393	0.7068704167466573	0.0919208889096957	non_DE	retinaldehyde-binding protein 1	LOC1271288
LOC1280972	-0.4875646287765718	0.4123617930531697	-0.41653994381476056	0.5055592851073777	non_DE	uncharacterized LOC1280972	LOC1280972
LOC133393427	-0.4868929877728001	0.0037812790283833072	-0.4740269326990769	0.00791313872116318	non_DE	uncharacterized LOC133393427	LOC133393427
LOC1275825	-0.48674488624551526	0.45879332936875566	-0.3146520682489813	0.6486634305662705	non_DE	neuropeptides capa receptor	LOC1275825
LOC1281917	0.4865471268626891	9.409051174704215e-4	0.4651377044424727	0.0026934373087041646	non_DE	bifunctional 3'-phosphoadenosine 5'-phosphosulfate synthase	LOC1281917
LOC1280902	0.48630446087733437	0.6084032369244348	0.5900193085639918	0.5501420619880034	non_DE	uncharacterized LOC1280902	LOC1280902
LOC133392251	-0.48629265646788955	0.002597275797727204	-0.2611105544922516	0.0694500427127308	non_DE	uncharacterized LOC133392251	LOC133392251
LOC1272054	-0.48611446176155404	0.002676732611630085	-0.5465265822665621	0.0016068646461691628	non_DE	pancreatic triacylglycerol lipase	LOC1272054
LOC133392844	0.48579928106278314	0.43305791481460876	0.03357702855372957	0.9764560133571742	non_DE	dipeptidase 1-like	LOC133392844
LOC11175860	-0.48578104406215883	0.45427700309504837	-0.21663955457578155	0.7617872755504413	non_DE	retinol dehydrogenase 12	LOC11175860
LOC1274566	-0.48571740127099217	0.07248984251946203	-0.322215832044793	0.21697399765525383	non_DE	zinc finger protein 585A	LOC1274566
LOC133395041	-0.4854079329236747	0.29625127253251704	-0.49117515950103297	0.311761122021609	non_DE	uncharacterized LOC133395041	LOC133395041
LOC133393277	-0.4854027882984209	0.07536124427981787	-0.41456931298553723	0.1398030087572664	non_DE	esterase E4-like	LOC133393277
LOC1279087	0.4853937773986061	2.521530452300871e-4	0.42758288832560076	9.705972718940532e-4	non_DE	alanine--tRNA ligase, cytoplasmic	LOC1279087
LOC1279172	-0.484135717604377	0.019514788789570664	-0.49878455367943	0.016825984110627582	non_DE	zinc finger protein 776	LOC1279172
LOC3291863	-0.4838916060011478	0.16800972939829834	-0.5813881575874191	0.11437208550547111	non_DE	maltase 2	LOC3291863
LOC1275644	-0.4832268348184132	0.5124811947679162	-0.3489381920194434	0.6236082611721646	non_DE	arginase, hepatic	LOC1275644
LOC133393145	0.4830928904776708	0.3887219980364959	0.43885822191185797	0.44633641671260027	non_DE	actin-1	LOC133393145
LOC1279267	-0.4828741252268427	0.545002329631387	-0.359777450317057	0.6702694815517382	non_DE	CLIP domain-containing serine protease B15-like	LOC1279267
LOC1273779	-0.4818985667858722	0.05993060844544612	-0.2747951457321607	0.26143980242474507	non_DE	transcriptional adapter 2B	LOC1273779
LOC1270639	-0.48179265244547054	0.0026350762009708555	-0.4139141557830017	0.007987285839417295	non_DE	SH3 domain-binding protein 5 homolog	LOC1270639
LOC1271577	-0.4817918240569591	0.6363747407659348	0.4987924698620587	0.6285642432718158	non_DE	uncharacterized LOC1271577	LOC1271577
LOC1278156	0.48138850072329076	0.4412624323982525	0.3079921843583855	0.6399818410477832	non_DE	zinc finger protein 883	LOC1278156
LOC1272020	-0.48081895387562046	4.144120093765143e-5	-0.28871357992579405	0.21979829299546427	non_DE	N-acetyl-D-glucosamine kinase	LOC1272020
LOC133393462	-0.4803590686311756	0.43296171167586767	-0.7155536152491229	0.2632994250587403	non_DE	uncharacterized LOC133393462	LOC133393462
LOC1274345	-0.4801810893464058	0.2680467761006721	-0.24420524319153047	0.5457592069336396	non_DE	muscle segmentation homeobox	LOC1274345
LOC133393429	-0.4799921105335483	0.5557089258432958	0.09042118302592983	0.9299875020353542	non_DE	uncharacterized LOC133393429	LOC133393429
LOC1280146	0.4799393601530658	0.4767848857869848	0.5715592898019458	0.4265262088510781	non_DE	fibrinogen C domain-containing protein 1	LOC1280146
LOC3292091	-0.4798328247886614	0.289834216396173	-0.6326432390966894	0.16711628209550322	non_DE	uncharacterized LOC3292091	LOC3292091
LOC133392159	-0.47981033477935964	0.7495019040378483	-0.7137879941803851	0.6521754584387035	non_DE	uncharacterized LOC133392159	LOC133392159
LOC1281212	0.4797590029224432	0.3504309212156664	0.4781426309797352	0.36671420430233775	non_DE	hsp90 co-chaperone Cdc37	LOC1281212
LOC1272576	-0.4787670833049371	0.14552890329848636	-0.5939865782987424	0.08925307561480816	non_DE	uncharacterized LOC1272576	LOC1272576
LOC1273008	0.47870035216922435	0.018518315267972364	0.3741844539897521	0.06214039019454966	non_DE	leishmanolysin-like peptidase	LOC1273008
LOC133392086	-0.47851133715867444	0.4991447963779471	-0.3289041231171268	0.6693243184044819	non_DE	putative uncharacterized protein DDB_G0283051	LOC133392086
LOC1273201	0.4782237939069902	0.126841063520151	0.26101987760661993	0.3820077661938778	non_DE	fatty acid hydroxylase domain-containing protein 2	LOC1273201
LOC133391087	-0.477887227435029	0.004848949196089375	-0.4722647294112319	0.014973618035052672	non_DE	uncharacterized LOC133391087	LOC133391087
LOC1268646	-0.4777672693234698	0.1671381374153044	-0.4185405789098051	0.2265160472830347	non_DE	UPF0488 protein CG14286	LOC1268646
LOC1276856	0.4770551222852215	0.46562901828719455	0.2490813797392213	0.7422074848815746	non_DE	chitinase-3-like protein 1	LOC1276856
LOC3290130	-0.47688347631786066	0.0652135962632456	-0.5430781640168396	0.04332273331602305	non_DE	protein SHQ1 homolog	LOC3290130
LOC1280005	-0.4767510179848582	0.12895262462595228	-0.30467669281150966	0.43285484307666067	non_DE	replication factor C subunit 3	LOC1280005
LOC1272160	-0.47642880081126426	0.49071668797754514	0.09681676985745336	0.7743037982009056	non_DE	uncharacterized LOC1272160	LOC1272160
LOC1281930	-0.476392488986626	0.0046570628454670575	-0.4900022864310767	0.009433422215246031	non_DE	putative serine protease K12H4.7	LOC1281930
LOC1278659	-0.4760681775672193	0.06450088100625459	-0.4104347767268486	0.07828602686009814	non_DE	serine hydroxymethyltransferase	LOC1278659
LOC1276398	0.4755947984166786	0.0032432389201004193	0.3625194806751111	0.01698032524100432	non_DE	lysosome membrane protein 2	LOC1276398
LOC1280714	0.4755045202995065	0.17693797988026821	-0.2969581527705274	0.4160302732056961	non_DE	regulator of microtubule dynamics protein 1	LOC1280714
LOC133392915	0.47545154576382176	0.0965694499207725	0.4742900034695299	0.11497568684377946	non_DE	cytochrome c oxidase assembly factor 3, mitochondrial	LOC133392915
LOC11175973	0.47484021669241727	0.0011900364375374518	0.46328108409810476	2.0698835751801894e-6	non_DE	mucin-2	LOC11175973
LOC1278017	0.4745556092640939	0.016927464778610162	0.4006679246136686	0.05645890582123085	non_DE	NF-kappa-B inhibitor cactus	LOC1278017
LOC1275039	0.47423856085155514	0.15596602479053673	0.4489685422772496	0.1555926667460087	non_DE	glutaminase kidney isoform, mitochondrial	LOC1275039
LOC1276133	0.4731794718558442	0.06724986093674241	0.40970596651919866	0.11424931411673968	non_DE	CCAAT/enhancer-binding protein gamma	LOC1276133
LOC3289643	0.4731040067446717	0.08406702457391883	0.42408054508990833	0.11437208550547111	non_DE	cyclic AMP response element-binding protein B	LOC3289643
LOC1276934	0.47199661825109196	0.030451304482893283	0.42802866712435694	0.03993759870709668	non_DE	nuclear pore membrane glycoprotein 210	LOC1276934
LOC3290537	0.471621946883344	9.421253614848118e-8	0.38714878954251475	1.7673800276745722e-5	non_DE	polyubiquitin-C	LOC3290537
LOC5667383	-0.4713331447229576	0.11768617406979075	-0.5035363365355328	0.10434461107570424	non_DE	uncharacterized LOC5667383	LOC5667383
LOC4578189	-0.47129457170168987	0.2640004896020455	-0.7563993274684848	0.12236378918699282	non_DE	SET and MYND domain-containing protein 4	LOC4578189
LOC4576145	0.4711811685287668	0.5157824527750605	0.39215467308401974	0.6155504064359097	non_DE	lachesin	LOC4576145
LOC4578497	0.47081550092555347	0.010220296616763413	0.2788533780294644	0.43285854974366905	non_DE	uncharacterized LOC4578497	LOC4578497
LOC1281842	0.4696215127539767	0.1437918779960142	0.7501423052604284	0.03816440742897285	non_DE	uncharacterized LOC1281842	LOC1281842
LOC1280875	0.4694124591234239	0.026648782949316982	0.24300103485780955	0.18992532266612366	non_DE	spondin-1	LOC1280875
LOC1274901	-0.46923039774924113	7.436916837188305e-5	-0.3941788720256305	5.892729568023038e-4	non_DE	chymotrypsin-1-like	LOC1274901
LOC133393929	-0.46920939531341954	0.18457207559411545	-0.1439086179685427	0.5219819420915677	non_DE	aquaporin AQPAn.G-like	LOC133393929
LOC1270688	0.46878631554167827	0.6393484066034655	0.35319349734231076	0.7500641044935411	non_DE	SET and MYND domain-containing protein 4	LOC1270688
LOC36518491	0.46872520173248056	0.0014856283051431537	0.25613048758023993	0.18455432644029018	non_DE	thioester-containing protein 1 allele S3	LOC36518491
LOC1269586	0.4687150999517895	0.03618109749628534	0.2950633732693877	0.08925307561480816	non_DE	uncharacterized LOC1269586	LOC1269586
LOC1278168	-0.46811487359828363	0.728823873570691	-0.1195574579862595	0.9449464366180824	non_DE	regucalcin	LOC1278168
LOC1277755	-0.467544046114881	0.04577042801887402	-0.5384824791893275	0.023636808694138724	non_DE	ras-related protein Rap-1b	LOC1277755
LOC1277947	-0.4670832840419168	3.4058741409648193e-4	-0.5146495642640261	8.669759496193903e-4	non_DE	uncharacterized LOC1277947	LOC1277947
LOC1278109	-0.4670257521673591	0.0543322572709937	-0.3476331635930654	0.30979009991784445	non_DE	uncharacterized LOC1278109	LOC1278109
LOC3289738	-0.4670093968276747	0.11254550228811	-0.36880709056782646	0.19270985881358368	non_DE	uncharacterized LOC3289738	LOC3289738
LOC1272821	0.4667139000251961	0.048767629976993174	-0.17896549707650777	0.4047545366825325	non_DE	rootletin	LOC1272821
LOC1270415	0.46656718425371135	1.5151979850502436e-4	0.5091547736712672	4.302366451561053e-6	non_DE	coronin-7	LOC1270415
LOC1272397	0.465669360982921	0.005244304713613087	0.30295878968043954	0.05351430022699529	non_DE	DNA damage-regulated autophagy modulator protein 1	LOC1272397
LOC1279815	0.4654704186116416	0.25605965097523226	0.3972432397055661	0.34065455450168586	non_DE	SET and MYND domain-containing protein 4	LOC1279815
LOC1281556	0.46515308137360156	0.6794621898615067	0.11740108333634414	0.9362727778038423	non_DE	homeotic protein empty spiracles	LOC1281556
LOC133394046	-0.4648951523163385	0.5195945724666038	-0.5110896772171427	0.4869825023498121	non_DE	uncharacterized LOC133394046	LOC133394046
LOC1280042	-0.4645209178474321	0.01123597464348044	-0.35703538349231323	0.03993759870709668	non_DE	LIM/homeobox protein Lhx3	LOC1280042
LOC1276119	0.4642942658079975	0.7190947562764386	0.08261960547032393	0.9604090737596386	non_DE	CIMIP2 protein CG18335	LOC1276119
LOC1271425	-0.46422419245176805	0.2607399326931296	-0.5481608385902876	0.2041102496611369	non_DE	tRNA-splicing endonuclease subunit Sen2	LOC1271425
LOC1277074	-0.4641784394448307	0.241539319192944	-0.768053696609234	0.10267335240990098	non_DE	mucin-2	LOC1277074
LOC1274900	-0.4639940735622794	1.0966437904109124e-4	-0.2892466137040923	9.683232763269144e-4	non_DE	chymotrypsin-2-like	LOC1274900
LOC133392911	0.46396583247757883	0.6751369226066102	0.5664463353408351	0.620510638437958	non_DE	uncharacterized LOC133392911	LOC133392911
LOC1274248	-0.4636314910815359	0.5421572060749899	-0.8111304456081669	0.33277160925186855	non_DE	sorbitol dehydrogenase	LOC1274248
LOC133394011	-0.46307855445889445	0.12146002149691441	-0.7765623757006754	0.02040568993270564	non_DE	uncharacterized LOC133394011	LOC133394011
LOC4576548	0.46246539443725976	0.5279134883194907	0.40413787245587474	0.6089708784849598	non_DE	zinc finger protein 808	LOC4576548
LOC1280520	-0.4622551536347306	0.03221678040549536	-0.3922779168624029	0.041010669109133535	non_DE	retinol-binding protein pinta	LOC1280520
LOC1272084	-0.46200765573561764	0.004026847053941083	-0.42804332300332604	0.0086938881749981	non_DE	bifunctional phosphoribosylaminoimidazole carboxylase/phosphoribosylaminoimidazole succinocarboxamide synthetase	LOC1272084
LOC1276182	-0.4615508610986243	9.409051174704215e-4	-0.7391409827133373	0.005221704329252352	non_DE	farnesol dehydrogenase	LOC1276182
LOC1278007	0.46131384117970375	0.22882591675282585	0.5489480833168288	0.16866371041560854	non_DE	uncharacterized LOC1278007	LOC1278007
LOC1276550	0.46075836325199937	0.007900858451697204	0.3478583481939381	0.03376051792988204	non_DE	coiled-coil domain-containing protein 6	LOC1276550
LOC5667215	-0.46053289692572363	0.23746628709949003	-0.13106722255694603	0.8313054136134316	non_DE	uncharacterized LOC5667215	LOC5667215
LOC1273815	0.4604650034076929	0.0024653023474055396	0.5388766095883737	0.0010938449874441042	non_DE	neural/ectodermal development factor IMP-L2	LOC1273815
LOC133391825	0.4600711588977038	0.5343976264704672	0.25930330485762654	0.80589413341062	non_DE	uncharacterized LOC133391825	LOC133391825
LOC1278785	0.4599391063528816	0.695104998219573	0.6394688275061484	0.5917977738517853	non_DE	uncharacterized LOC1278785	LOC1278785
LOC1277503	0.45942364986572226	0.2202423741642221	0.4536546484897386	0.23041966685317897	non_DE	putative oligosaccharyltransferase complex subunit CG9662	LOC1277503
LOC5667931	-0.4592604167249259	0.46697927541028283	-0.49679767031051036	0.43190529124752935	non_DE	uncharacterized LOC5667931	LOC5667931
LOC1281410	-0.4592485193885576	7.433908811306088e-4	-0.46194962771593495	2.5544142679973127e-4	non_DE	golgin subfamily A member 1	LOC1281410
LOC1274923	-0.4592478647614304	0.35612732692115195	-0.1040506843199216	0.8565005718409016	non_DE	probable tRNA N6-adenosine threonylcarbamoyltransferase, mitochondrial	LOC1274923
LOC1280319	-0.4591987493220522	0.010032895534152245	-0.8868240880176046	7.095060969114393e-5	non_DE	peptide methionine sulfoxide reductase	LOC1280319
LOC1269512	-0.45888236774741564	0.15411943636420136	-0.5022975373522702	0.11805074576899048	non_DE	uncharacterized LOC1269512	LOC1269512
LOC1270968	0.458500546390205	7.793799625119561e-4	0.5136438555822402	3.4366163695600133e-4	non_DE	luciferin sulfotransferase	LOC1270968
LOC1272532	0.4581659901649555	0.10030925869171085	0.28865706931930735	0.29160560702830024	non_DE	inactive CLIP domain-containing serine protease A8	LOC1272532
LOC1276898	0.45746804404633146	0.30078631632978303	0.5008118784106088	0.2793586326472573	non_DE	negative elongation factor E	LOC1276898
LOC1280557	0.4573881066145642	0.24227640516151103	0.488340627100289	0.22655893165506877	non_DE	ubiquitin carboxyl-terminal hydrolase 30	LOC1280557
LOC1272423	-0.45734522703299363	0.34392247164774253	-0.38454017397130924	0.3602053656876964	non_DE	uncharacterized LOC1272423	LOC1272423
LOC133391160	0.45709784561020506	0.5141785220688604	0.5991608264806256	0.4187094252933043	non_DE	tyrosine-protein phosphatase corkscrew-like	LOC133391160
LOC1270171	0.4569908834323151	0.06457403804995404	0.3350640025733531	0.16301811418273707	non_DE	uncharacterized LOC1270171	LOC1270171
LOC1280023	-0.45697641301018077	0.2512871869987568	-0.3207116836809245	0.4180079987350999	non_DE	zinc finger protein ZFP2	LOC1280023
LOC1271676	-0.45682907128804295	0.06538417178166861	-0.3486751362522398	0.04665904133193227	non_DE	uncharacterized LOC1271676	LOC1271676
LOC1269560	-0.4558512230459204	8.569171051165558e-4	-0.23683206815221425	0.04383323660026754	non_DE	facilitated trehalose transporter Tret1-2 homolog	LOC1269560
LOC1281746	0.4556959596752932	0.5689770317660533	0.10375188025169058	0.9150374545635744	non_DE	TRAF3-interacting protein 1	LOC1281746
LOC1272326	-0.45550486513350386	0.0036883872402922687	-0.37935368963057847	0.01353278782698496	non_DE	sin3 histone deacetylase corepressor complex component SDS3	LOC1272326
LOC3290049	0.4552045013571675	0.2287863177908153	0.2529833399306334	0.508116132843023	non_DE	inactive CLIP domain-containing serine protease A28-like	LOC3290049
LOC133390979	-0.454937615836041	0.024636734312875004	-0.5467691165533459	0.0069232775249009485	non_DE	uncharacterized LOC133390979	LOC133390979
LOC1279960	0.4546501046236555	0.23843575648986715	0.6303291666053226	0.06402479002135596	non_DE	histidine decarboxylase	LOC1279960
LOC1273581	0.4545645028782497	0.06589828849466645	0.3665222761592579	0.11414435299132036	non_DE	uncharacterized LOC1273581	LOC1273581
LOC3292467	0.4543256686127566	0.5782174433288351	0.3553393609686677	0.6809249063504391	non_DE	spondin-2	LOC3292467
LOC1269027	0.45423895159316796	0.0011732682235380688	-0.015106917597239367	0.9114833619771574	non_DE	luciferin sulfotransferase	LOC1269027
LOC3290597	0.45350935744856935	0.7593556539532939	0.2798774965271764	0.8675818309865431	non_DE	WD repeat-containing protein on Y chromosome	LOC3290597
LOC1281836	0.4530891463848099	0.18957003388061364	0.3486177038835523	0.3152007657583512	non_DE	fatty acyl-CoA reductase 1	LOC1281836
LOC1281637	-0.4528594295187851	0.06037392329696414	-0.4613551793561168	0.04882864473252931	non_DE	histone acetyltransferase Tip60	LOC1281637
LOC4578049	0.4528142202390155	0.023286902896042242	0.6061653446722142	0.007440767181259216	non_DE	discoidin domain-containing receptor tyrosine kinase B	LOC4578049
LOC1274421	-0.4528123442925591	0.07543885561589933	-0.10842202887112773	0.7356503808928775	non_DE	uncharacterized LOC1274421	LOC1274421
LOC133393354	-0.45279167203988924	0.41760892394382887	-0.7330442770253505	0.2310274275213018	non_DE	uncharacterized LOC133393354	LOC133393354
LOC1280307	-0.4519362554698816	0.7143830288657127	-0.08380715907770941	0.9557232729751216	non_DE	beta-1,3-glucan-binding protein 2	LOC1280307
LOC4397850	-0.45187440832558856	0.10512702933111459	-0.5240156265431484	0.06214039019454966	non_DE	uncharacterized LOC4397850	LOC4397850
LOC1273044	-0.45113154480918727	0.15992829558884172	-0.34027070842795304	0.2744955621695953	non_DE	histone H4 transcription factor	LOC1273044
LOC1276527	-0.45084649828864887	0.0028946774744941233	-0.3805094665939679	0.029295701944946614	non_DE	phosphoglucomutase	LOC1276527
LOC1278366	0.4504806766053262	0.001674369878207069	0.33555980304663624	0.020122077140282912	non_DE	leucine-rich repeat-containing protein 47	LOC1278366
LOC3290297	-0.4502123556140232	0.008486433297968431	-0.4416356000238739	0.009391489599707205	non_DE	chaoptin	LOC3290297
LOC1280413	-0.449745591627972	0.3425186366104368	-0.38382232770418634	0.45515103959338477	non_DE	uncharacterized LOC1280413	LOC1280413
LOC1280992	-0.44939341322044424	0.014777700034677379	-0.052597340233804246	0.8326221048406897	non_DE	probable G-protein coupled receptor Mth-like 14	LOC1280992
LOC1279813	-0.44910814059930093	0.0023533274834238237	-0.5061321991734511	0.014101273396522817	non_DE	aquaporin FA-CHIP	LOC1279813
LOC1278583	0.44901514724767555	0.6279122250198788	0.43603269543838064	0.6537493226539693	non_DE	charged multivesicular body protein 7	LOC1278583
LOC1269042	-0.4486472399084507	0.32034548221959663	0.042818019425248544	0.9415215138430327	non_DE	phenoloxidase 8-like	LOC1269042
LOC3290629	-0.4477336024909073	0.4658557415504479	-0.29728410211183975	0.6503104513720487	non_DE	uncharacterized LOC3290629	LOC3290629
LOC133391735	-0.4476565756420716	0.5464396532136734	-0.18391385075640976	0.8354701547016276	non_DE	uncharacterized LOC133391735	LOC133391735
LOC133392718	-0.4473007739706989	0.14274131395445536	-0.31452589284969124	0.2174603459468175	non_DE	dynein regulatory complex subunit 2	LOC133392718
LOC1281886	0.44726081179828103	0.6248179410246971	0.548050940345798	0.5517041502877694	non_DE	pair-rule protein odd-paired	LOC1281886
LOC1277659	-0.44721210234857045	0.015125635799518037	-0.3363963629726312	0.061921425011519225	non_DE	uncharacterized LOC1277659	LOC1277659
LOC1276665	0.44681248856314015	0.35396774504324363	0.2358662624801391	0.6526859828172791	non_DE	sialidase	LOC1276665
LOC1269298	0.4466790127035809	0.1350243928945017	0.3638836656918807	0.187882325524285	non_DE	GTPase-activating protein	LOC1269298
LOC1273605	0.4466748372564968	1.9191291638355205e-6	0.22155893663235737	0.33886254698061435	non_DE	carbonic anhydrase 13	LOC1273605
LOC1278113	-0.44664206850161037	0.026295345956359534	-0.22468082274374535	0.23276486812455593	non_DE	leucine-rich repeat and fibronectin type-III domain-containing protein 3	LOC1278113
LOC1276051	0.4463257938806935	0.39658044792700575	0.45420130900501077	0.40457814437910417	non_DE	focadhesin	LOC1276051
LOC1274010	-0.44615505647388254	8.89322962752127e-7	-0.4967329086237289	7.422395351513672e-7	non_DE	autophagy-related protein 2 homolog A	LOC1274010
LOC1270128	0.4460019178024943	0.0028398215336243406	0.44415610063435107	0.002857110879584241	non_DE	heat shock protein 83	LOC1270128
LOC1280084	-0.4459984725839794	0.059793427370296075	-0.5938236559586403	0.02650590792018519	non_DE	mitochondrial basic amino acids transporter	LOC1280084
LOC1275249	0.44565311303868205	0.2271067936812065	0.37708669408165285	0.3117861488425266	non_DE	serum response factor homolog	LOC1275249
LOC3291495	0.4454022948675167	0.2161328305478628	0.4378881708053348	0.23120251872846626	non_DE	putative transcription factor SOX-15	LOC3291495
LOC1273249	-0.4452121821786905	0.11309065631192426	-0.36055370910732076	0.16702919031099955	non_DE	uncharacterized LOC1273249	LOC1273249
LOC3292527	-0.4448774692222819	0.3372435270035342	-0.04931863179516949	0.9393113250524409	non_DE	serine protease 53	LOC3292527
LOC5667445	0.44486395527995093	0.5949415839799758	0.3045659693065781	0.7515920841137917	non_DE	cilia- and flagella-associated protein 157	LOC5667445
LOC133392107	-0.4446530373190605	7.349332628893284e-4	-0.284275632051461	0.0035011304404478603	non_DE	cilia- and flagella-associated protein 251-like	LOC133392107
LOC1273164	0.4444170590702843	0.3173561055686008	0.9473433044109467	0.07986634117880864	non_DE	beta-1,3-glucan-binding protein	LOC1273164
LOC133393306	-0.44435452001673514	2.4511155744756386e-4	-0.319835465728346	0.00866254609503158	non_DE	very long-chain specific acyl-CoA dehydrogenase, mitochondrial	LOC133393306
LOC5667196	-0.44435116621531545	0.003647749719993308	-0.5331959269408797	0.002041627482497368	non_DE	muscle M-line assembly protein unc-89	LOC5667196
LOC1270030	-0.44399087456344843	0.10346133321439835	-0.3303706362161294	0.283387974002708	non_DE	nose resistant to fluoxetine protein 6	LOC1270030
LOC4576628	0.4437608735587646	0.24224401124304898	0.302415954722258	0.4186815172360513	non_DE	probable methyltransferase TARBP1	LOC4576628
LOC1275120	0.44371677217163175	0.18686554670598504	0.2030172417963203	0.5943340188740645	non_DE	scavenger receptor class B member 1	LOC1275120
LOC133391408	0.4435131023913801	0.001818628063718756	0.25384787370397	0.0646574826944483	non_DE	uncharacterized LOC133391408	LOC133391408
LOC1280315	0.44326536108197345	0.06589828849466645	0.46819825155187944	0.05379416062714254	non_DE	maltase A1	LOC1280315
LOC1276033	-0.44315201437551277	0.008259886907758347	-0.5077626224039404	0.003370013645564008	non_DE	probable peptidoglycan muropeptide transporter SLC46	LOC1276033
LOC1277410	0.4428471056158738	2.975844537383414e-7	0.5517392426053025	9.305032702163087e-5	non_DE	microtubule-associated protein futsch	LOC1277410
LOC1274638	0.4428190046549414	0.6323229665073388	0.4198423829239535	0.6688668713095268	non_DE	exonuclease 1	LOC1274638
LOC1281908	-0.4421506951017822	0.017322447601490026	-0.5532618115618178	0.005690629329971774	non_DE	zinc finger HIT domain-containing protein 2	LOC1281908
LOC133391859	-0.4420207482034705	0.7495019040378483	0.16748452960512433	0.9196075699034865	non_DE	uncharacterized LOC133391859	LOC133391859
LOC1278868	-0.44186568196320897	0.11875281269554225	-0.4396487617495928	0.12964111782254534	non_DE	calcium/manganese antiporter SLC30A10	LOC1278868
LOC1278414	-0.44167347388708	0.6875017586677475	-0.8054450469652137	0.4944277855664055	non_DE	protein A16	LOC1278414
LOC1273740	0.4416680043814871	0.11100701082064385	0.30743901774065385	0.24814802387603446	non_DE	uncharacterized LOC1273740	LOC1273740
LOC1280489	0.4414435740704663	0.056065928162460026	0.25143168237840374	0.4485860894141968	non_DE	uncharacterized LOC1280489	LOC1280489
LOC1273368	-0.4413281305011334	0.35694428976760156	-0.29847253005138263	0.5439365849276913	non_DE	protein-cysteine N-palmitoyltransferase Rasp	LOC1273368
LOC1276265	-0.4410678437553335	0.43375035295291325	-0.45567692971772367	0.43469700394069055	non_DE	anaphase-promoting complex subunit 5	LOC1276265
LOC1278824	0.4410610935928956	0.009681920393856862	0.4113558537657731	0.011471083773729109	non_DE	heat shock protein 60A	LOC1278824
LOC1273317	0.44083221466999234	7.337079160795285e-5	0.31118040720043894	0.004068412662654483	non_DE	phospholipid-transporting ATPase ID	LOC1273317
LOC3290232	0.44078599937500984	0.23286839877342486	0.19354949047059122	0.6450988189997592	non_DE	uncharacterized LOC3290232	LOC3290232
LOC1277016	-0.4404555665895775	0.2203789558993195	-0.0906951227501267	0.8263487086998575	non_DE	tyrosine-protein kinase Drl	LOC1277016
LOC1275899	0.44035744114665665	0.35434353825920784	0.3627286215485581	0.4581431987712591	non_DE	sodium-independent sulfate anion transporter	LOC1275899
LOC1278087	-0.4402522245851648	0.0067738955990297445	-0.32032366189538575	0.04526134313862929	non_DE	L-2-hydroxyglutarate dehydrogenase, mitochondrial	LOC1278087
LOC133393043	-0.4401700799617161	0.7243860044237682	-1.0631394114584247	0.44307675974947786	non_DE	protein nessun dorma	LOC133393043
LOC1277513	0.4396049107044453	0.07615475338011794	0.45014295699537854	0.10437714317916176	non_DE	sodium-dependent proline transporter	LOC1277513
LOC1279404	0.4395716289905707	0.0017849205426504306	0.3731234978039719	0.007440767181259216	non_DE	putative uncharacterized protein DDB_G0290521	LOC1279404
LOC1274027	0.4395146330603481	3.3166247518567867e-9	0.3273141816685943	3.0863489025280833e-4	non_DE	endoplasmic reticulum chaperone BiP	LOC1274027
LOC133394092	-0.43904569915600344	0.007622044608675237	-0.4782890041174461	0.002982186835239367	non_DE	myosin-6-like	LOC133394092
LOC1277239	0.4387744172696184	0.8861968015335927	0.9160229181060255	0.7623644947746129	non_DE	3 beta-hydroxysteroid dehydrogenase/Delta 5-->4-isomerase	LOC1277239
LOC1279502	-0.4384908751317056	0.056247910834020864	-0.38223444157172093	0.11026815183123542	non_DE	beta-alanine-activating enzyme	LOC1279502
LOC133392852	-0.4384412964889455	0.29756382440289053	-0.5284985999634677	0.23933057618870415	non_DE	zinc finger protein OZF-like	LOC133392852
LOC1280423	-0.4381953325360035	0.2288588734504042	-0.3653811184080187	0.3100480315575306	non_DE	calpain-11	LOC1280423
LOC5667313	0.43819160962836534	0.4820193207026655	0.10818207053238948	0.9164468991885395	non_DE	dendritic arbor reduction protein 1	LOC5667313
LOC133392767	0.43793821381484577	0.20405678139650008	0.3854400832901237	0.2975161438151897	non_DE	uncharacterized LOC133392767	LOC133392767
LOC4576681	0.4374567429248506	0.03006729889524601	0.27932397582989044	0.10434461107570424	non_DE	elongation of very long chain fatty acids protein 6	LOC4576681
LOC11175927	0.4371832495918837	0.12228206422860903	0.49304947548479516	0.07548218693249341	non_DE	serine protease snake	LOC11175927
LOC4577091	0.43710564591243184	0.4221030610924976	0.36239566034692494	0.5173037514998938	non_DE	uncharacterized LOC4577091	LOC4577091
LOC1279581	-0.43572459251841966	0.029175108405189106	-0.43579248516483915	0.038106166382525175	non_DE	uncharacterized LOC1279581	LOC1279581
LOC5668216	-0.4355791894923233	0.18415870883930383	-0.34776619829219957	0.29787278920181476	non_DE	glycerate kinase	LOC5668216
LOC1271194	0.4355350169501975	0.03110837441032099	0.5120648513001029	0.016942788208064538	non_DE	protein yippee-like	LOC1271194
LOC4578097	-0.4355258564249178	0.009845855164001521	-0.4320206266310258	0.020003245503204824	non_DE	uncharacterized LOC4578097	LOC4578097
LOC1277109	0.43531087687872727	0.1283537060237103	0.36225535544582854	0.20771751957664866	non_DE	serine-rich adhesin for platelets	LOC1277109
LOC1278787	-0.4352981557357998	0.00585139920426041	-0.3660986270400679	0.013787944649029646	non_DE	DNA-dependent protein kinase catalytic subunit	LOC1278787
LOC5667425	0.43494655494966805	0.23843575648986715	0.45957538988083346	0.24861725406039406	non_DE	uncharacterized LOC5667425	LOC5667425
LOC1278979	-0.4347351214438735	0.2653883628029346	-0.37456775163464817	0.3524215432330564	non_DE	uncharacterized LOC1278979	LOC1278979
LOC1280630	-0.43470884829372913	6.814425784182559e-6	-0.5762337098012962	0.003637776216966881	non_DE	glutamate--cysteine ligase regulatory subunit	LOC1280630
LOC1271127	-0.4344143468576349	0.19118332763024165	-0.5930168972370484	0.09813473123715857	non_DE	DNA replication complex GINS protein PSF1	LOC1271127
LOC133393870	-0.4342136506526062	0.19178857915418432	-0.28718630322130645	0.396230305908692	non_DE	uncharacterized LOC133393870	LOC133393870
LOC4576318	-0.43406346731657	0.21130717079121059	-0.38456475516806554	0.24684370162149127	non_DE	uncharacterized LOC4576318	LOC4576318
LOC133392762	-0.43397433779962036	0.04485278501863768	-0.5930757216464357	0.00421609100340599	non_DE	zinc finger protein 32-like	LOC133392762
LOC1277766	0.43396876780706206	0.4359685950261866	0.3259568997102451	0.5751786689510513	non_DE	probable cytochrome P450 6a18	LOC1277766
LOC1272082	-0.4334992832468445	0.3536386196487233	-0.5508261161597106	0.2700886040054289	non_DE	serine protease 48	LOC1272082
LOC1268847	-0.4334351181444873	0.23142795651330503	-0.14757992945263076	0.6986392810813477	non_DE	serine/threonine-protein kinase fused	LOC1268847
LOC1281607	-0.4331986728376933	0.23527172316101125	-0.10961904196582184	0.7780368387381189	non_DE	prostaglandin E2 receptor EP4 subtype	LOC1281607
LOC1270692	-0.43299726071289113	0.46008034494288647	-0.23498349620921344	0.7475765324176772	non_DE	SET and MYND domain-containing protein 4	LOC1270692
LOC133393553	-0.4329430608503362	0.10614684068714529	-0.4626095462873949	0.18457139269472686	non_DE	serine/threonine-protein phosphatase 2A regulatory subunit B'' subunit gamma-like	LOC133393553
LOC4577605	-0.4329327056147112	0.21121293442493008	-0.6688548977362809	0.0704300679607485	non_DE	ornithine decarboxylase 1	LOC4577605
LOC1273798	0.4329151922837853	0.3735218239664346	0.3811823456552217	0.4454012777161709	non_DE	protein KRTCAP2 homolog	LOC1273798
LOC4578044	0.4328885835287313	3.594149799498945e-4	0.2512358806152424	0.05786515447944683	non_DE	uncharacterized LOC4578044	LOC4578044
LOC1281044	-0.4320962717178989	0.38325631719354797	-0.20347800057130483	0.704519169511149	non_DE	all trans-polyprenyl-diphosphate synthase PDSS1	LOC1281044
LOC1275129	0.4319008396837001	8.687644236925867e-4	0.3851485022108605	0.003220066275365518	non_DE	osteocalcin 2	LOC1275129
LOC1273507	0.43187347032868106	0.3203276656231241	0.43378615207753124	0.33632673910819844	non_DE	COX assembly mitochondrial protein 2 homolog	LOC1273507
LOC4576279	0.43177367701226466	0.23089164023423855	0.09369436714456825	0.8144564999839515	non_DE	protein vein	LOC4576279
LOC1275553	0.43121161668594965	0.03604911478214588	0.3082253205974279	0.14199244566351923	non_DE	uncharacterized LOC1275553	LOC1275553
LOC5667286	0.4311074186859605	0.4070199684481503	0.06752158439831901	0.9185112445905383	non_DE	homeobox protein Hox-B3	LOC5667286
LOC1275613	0.4309594015594884	0.046765941153540797	0.34757173805248076	0.08254475684750485	non_DE	BOS complex subunit TMEM147	LOC1275613
LOC11175555	-0.43084808267914365	0.011831211264043481	-0.5524644591557699	0.009136385217844298	non_DE	uncharacterized LOC11175555	LOC11175555
LOC1276572	0.43010271349579554	0.2438803108572806	0.3911441280380483	0.2964920026722093	non_DE	G protein alpha i subunit	LOC1276572
LOC133391407	0.430040440172311	2.1845162920146796e-4	0.3795812834151686	0.0036464749258686333	non_DE	uncharacterized LOC133391407	LOC133391407
LOC1278380	-0.42967968367115894	0.10654873774706021	-0.2514610088230995	0.33723818618763496	non_DE	waprin-Thr1	LOC1278380
LOC1273522	-0.4293767953230825	0.10329553370473533	-0.43698230791976567	0.10281996589353595	non_DE	uncharacterized LOC1273522	LOC1273522
LOC1281158	0.4292208274788738	2.733262424433067e-5	0.4747058825904036	2.214192113146453e-5	non_DE	beta-1,3-galactosyltransferase brn	LOC1281158
LOC1281752	0.4290148653324568	0.0013795876501806468	0.421810384416343	5.072197622264061e-4	non_DE	endoplasmin	LOC1281752
LOC1275481	-0.4283939648949522	0.008187797306198237	-0.2840975070508813	0.2724426244887374	non_DE	alpha-aminoadipic semialdehyde synthase, mitochondrial	LOC1275481
LOC4577792	0.42838796113986	0.6096768312202329	0.5384575945283725	0.5413656609650934	non_DE	cationic amino acid transporter 2	LOC4577792
LOC1280399	0.4282808716068196	0.018436250779308244	0.3760616891674964	0.011471083773729109	non_DE	cytochrome P450 9e2	LOC1280399
LOC1273881	-0.428168415961804	4.3591262627868185e-4	-0.30270648024499014	0.004436007238168483	non_DE	monocarboxylate transporter 14	LOC1273881
LOC3291443	-0.4281328002740814	0.15992829558884172	-0.42467024431413414	0.17784099677407955	non_DE	uncharacterized LOC3291443	LOC3291443
LOC1269086	-0.42770006578932085	0.17483650366925385	-0.30061365454180766	0.2905568592250102	non_DE	gamma-butyrobetaine dioxygenase	LOC1269086
LOC1276430	-0.42746514002213765	0.001342713970364934	-0.28968079535715807	0.019792338625483012	non_DE	heparan-alpha-glucosaminide N-acetyltransferase	LOC1276430
LOC4577211	0.42741050824979343	0.008215051931879058	0.3843129304289228	0.014853956765373457	non_DE	fatty acid hydroxylase domain-containing protein 2	LOC4577211
LOC1269776	-0.4272837224240811	0.16035032336902644	-0.5569056132962382	0.06766764260481266	non_DE	C-type lectin 37Db	LOC1269776
LOC1274266	-0.42671131664626305	0.12458917934862834	-0.47364295896856135	0.0864710151386708	non_DE	protein-L-histidine N-pros-methyltransferase	LOC1274266
LOC3291431	0.4266427204605794	0.1522271827783876	0.5237781729205331	0.09029158088348271	non_DE	phenoloxidase-activating factor 2	LOC3291431
LOC1272639	0.42649560242058926	0.6828102285447971	0.0408065149184364	0.980242213481672	non_DE	general odorant-binding protein 99b	LOC1272639
LOC11175476	-0.4264499617221702	0.012050511723943521	-0.36716710143270337	0.011965063155141587	non_DE	uncharacterized LOC11175476	LOC11175476
LOC133394083	-0.42627346126924515	0.0624227775175467	-0.3222854055202742	0.1291914553918935	non_DE	uncharacterized LOC133394083	LOC133394083
LOC1270295	-0.42527744740638607	4.3669113086094877e-4	-0.21717978952836248	0.06214039019454966	non_DE	diacylglycerol kinase epsilon	LOC1270295
LOC1280862	0.4252296889453193	0.00751706727981832	0.3586717983781087	0.021668308323046417	non_DE	phenoloxidase-activating factor 2	LOC1280862
LOC3290852	-0.4251368749678268	0.6334983021896657	-0.2959716981030045	0.7515920841137917	non_DE	protein THEM6	LOC3290852
LOC1279508	0.4250379463385907	0.42174502435280453	-0.31630045281417174	0.7383548135954199	non_DE	probable cytochrome P450 303a1	LOC1279508
LOC4578469	-0.4249744527321979	0.07835449357072552	-0.5493352511119671	0.01738262917779334	non_DE	uncharacterized LOC4578469	LOC4578469
LOC1278402	-0.4246497265964644	0.37225336341940457	-0.8017149010439022	0.23605915032624383	non_DE	uncharacterized LOC1278402	LOC1278402
LOC1274647	-0.42449466027980454	0.3327627384341122	-0.23885645366518782	0.62478680517598	non_DE	allantoicase	LOC1274647
LOC5667504	0.42431546414926524	0.24953848551870522	0.38240204154235125	0.31165540483407816	non_DE	uncharacterized LOC5667504	LOC5667504
LOC1271696	-0.42422610045896114	0.008148497724439117	-0.5020887671695373	1.249235572933411e-4	non_DE	uncharacterized LOC1271696	LOC1271696
LOC4577018	0.4241200063777879	0.528897667130894	0.22148487874784362	0.7623644947746129	non_DE	serine protease grass	LOC4577018
LOC1273554	0.42383646288920396	0.11332238108181751	0.2560017890676347	0.36178219039705783	non_DE	MYG1 exonuclease	LOC1273554
LOC133392764	0.4234370590579082	0.4120899978190426	0.3305382759724864	0.5385207115681985	non_DE	zinc finger protein ZIPIC-like	LOC133392764
LOC1272602	-0.4232172449165148	0.05564531127488962	-0.38562720517984683	0.07822107685041572	non_DE	adenylate cyclase type 2	LOC1272602
LOC1277705	0.4231655547663866	0.1405431573606226	0.3852393451387526	0.18218968756016327	non_DE	37 kDa salivary gland allergen Aed a 2	LOC1277705
LOC1278860	-0.4231129973414536	0.5603020745097004	-0.3337246073905078	0.6634549774222929	non_DE	uncharacterized LOC1278860	LOC1278860
LOC1279070	-0.423089272324229	0.021961162322171917	-0.4497976472119891	0.12068681655884904	non_DE	uncharacterized LOC1279070	LOC1279070
LOC1279770	0.4230297988324958	0.20532606072442133	0.15227152435831837	0.7755877174673207	non_DE	general odorant-binding protein 83a	LOC1279770
LOC1276409	0.4226356623130303	0.6519611565763974	0.5528775181342009	0.5750584092634785	non_DE	TBC1 domain family member 13	LOC1276409
LOC1278164	0.42123251906474035	0.06153261456063696	0.3771455801617307	0.07828602686009814	non_DE	wee1-like protein kinase	LOC1278164
LOC1279231	0.42094050604139177	0.48096950427308843	0.5226739651081447	0.405476509600786	non_DE	gamma-secretase subunit Aph-1	LOC1279231
LOC4578110	-0.4208686249912277	0.021396875843784722	-0.5001508157430363	0.008251398572301182	non_DE	uncharacterized LOC4578110	LOC4578110
LOC4577006	-0.42085093478952906	0.0022946738114041887	-0.5446808165055623	0.0018271495343181107	non_DE	sugar transporter SWEET1	LOC4577006
LOC133392717	0.42076400644767364	0.2316521343444277	0.36585308877131073	0.3475424154511241	non_DE	putative eggshell protein	LOC133392717
LOC133392791	-0.4206853345546162	0.24227640516151103	-0.3428005554021496	0.3447458023398503	non_DE	protein brambleberry-like	LOC133392791
LOC1280000	0.4206491482911243	0.312429960241702	0.5128761126735397	0.24302093311896306	non_DE	angiopoietin-related protein 3	LOC1280000
LOC133393476	-0.42052131288563466	0.007548280315510865	-0.4450554794033508	0.0018703635751045732	non_DE	uncharacterized LOC133393476	LOC133393476
LOC133392876	-0.42039593575930256	0.6523661620451543	-0.4016839617528789	0.6860614879726977	non_DE	uncharacterized LOC133392876	LOC133392876
LOC3291083	-0.4201526656179406	0.3395720870417441	-0.24129770469766276	0.6077261251099084	non_DE	WD repeat-containing protein 19	LOC3291083
LOC4576528	-0.4199736034328745	0.20897140041096535	-0.165877968499478	0.6236082611721646	non_DE	ninjurin-A	LOC4576528
LOC11175624	0.41967742963610366	0.6287245922561958	0.07664285497952217	0.9506497372097547	non_DE	aminopeptidase N-like	LOC11175624
LOC4578316	0.41949085117319385	0.0037815374649368912	0.18511843213618917	0.14678624883806335	non_DE	myosin-VIIa	LOC4578316
LOC11176107	-0.4194240698347369	0.06871334142170374	-0.4095792976619106	0.10660232179716352	non_DE	uncharacterized LOC11176107	LOC11176107
LOC11175923	0.4188974466771386	0.6988757989777445	0.1362561862162509	0.9076483808247113	non_DE	uncharacterized LOC11175923	LOC11175923
LOC1276170	0.4186711195885833	0.5535818975152127	0.33992152625590855	0.6524013121582966	non_DE	transcription factor grauzone	LOC1276170
LOC3290294	0.4186657196356931	0.06971293919699817	0.6114762839262395	0.01482479724147712	non_DE	protein I'm not dead yet	LOC3290294
LOC3289846	-0.4183095872096749	0.4329776249950569	-0.3402359980753795	0.5394827698978995	non_DE	vacuolar protein-sorting-associated protein 36	LOC3289846
LOC3289975	0.4180156800043928	0.339866951919112	0.27838170392824324	0.5355147713564746	non_DE	uncharacterized LOC3289975	LOC3289975
LOC1273979	-0.4180130616641642	0.14462435219550107	-0.5273057535274441	0.08555626521360657	non_DE	TELO2-interacting protein 1 homolog	LOC1273979
LOC3291903	-0.4179821073751593	0.02895855160139058	-0.376025199648641	0.1197034566216307	non_DE	uncharacterized LOC3291903	LOC3291903
LOC4576216	-0.41779777030464915	0.06842908820719193	-0.3046125159902804	0.36468198736004775	non_DE	myrosinase 1	LOC4576216
LOC3290041	-0.417434256628189	0.018424322782701504	-0.41918566251621403	0.0795967569169938	non_DE	tyrosine-protein kinase receptor torso	LOC3290041
LOC11176097	-0.4172819936865606	0.054000614179598824	-0.4705535681040143	0.032292524061260555	non_DE	leucokinins	LOC11176097
LOC133391079	-0.41717610549613093	0.09717911896089583	-0.09383607156856755	0.7524596073388148	non_DE	uncharacterized LOC133391079	LOC133391079
LOC1276196	-0.41714718194689393	0.00892900643592273	-0.530112346212456	0.007441927938556506	non_DE	elongation of very long chain fatty acids protein 1	LOC1276196
LOC1269192	-0.4167320969780284	0.1484148680307856	-0.33771390843955995	0.2575213905879488	non_DE	tyramine beta-hydroxylase	LOC1269192
LOC5668161	0.4166698220037528	0.038712091461165055	0.469384043566067	0.02708543501408016	non_DE	uncharacterized LOC5668161	LOC5668161
LOC1274359	-0.41606843177597375	0.22882591675282585	-0.05141488521386206	0.9024719436125138	non_DE	probable serine/threonine-protein kinase cdc7	LOC1274359
LOC3290838	0.4158321311901947	0.026222030416567767	0.3615110183863637	0.029981264985001907	non_DE	cytoskeleton protein RodZ	LOC3290838
LOC1280755	-0.4154577336067553	0.5124811947679162	0.09707322837859511	0.9065793541964288	non_DE	venom serine protease	LOC1280755
LOC1272681	0.4150500478472693	0.627092201066472	-0.10302982897245799	0.9264410516216174	non_DE	protein gooseberry	LOC1272681
LOC4576201	0.41476483289586863	7.214793105367555e-5	0.195734622846234	0.041049132828382955	non_DE	sodium/potassium-transporting ATPase subunit beta-1-interacting protein	LOC4576201
LOC1270530	0.4147048140326861	0.18489564949982537	0.29096022690177126	0.3399181059833831	non_DE	cholesterol 7-desaturase nvd	LOC1270530
LOC5666880	0.4146297230041194	0.10047111285036722	0.559197544740011	0.03546054428663888	non_DE	uncharacterized LOC5666880	LOC5666880
LOC1273446	-0.41448535136623166	0.26659109268117104	-0.3464154982907952	0.3608508945943029	non_DE	uncharacterized LOC1273446	LOC1273446
LOC1278460	0.4144486820948705	0.23320542696921512	0.3000953082343871	0.3737385930104759	non_DE	ATP-dependent RNA helicase Ddx1	LOC1278460
LOC1272150	0.4144098047388054	0.04238381802621702	0.35486928774471327	0.08860955005017504	non_DE	protein shifted	LOC1272150
LOC1270077	-0.4142820155245923	0.017425473903663176	-0.6723240296006088	1.6592345273790728e-4	non_DE	UDP-glycosyltransferase UGT5	LOC1270077
LOC1273587	0.414012787563546	0.3136688664107806	0.5136180914664088	0.06031806206126456	non_DE	uncharacterized LOC1273587	LOC1273587
LOC1276247	-0.4138552791092298	0.002750128243976543	-0.46339665089965365	5.709456358620995e-4	non_DE	facilitated trehalose transporter Tret1	LOC1276247
LOC1274380	-0.41367320321808254	0.24595221769452275	-0.4230688128457851	0.3944223288906851	non_DE	protein abnormal spindle	LOC1274380
LOC4576565	-0.41344908216626175	0.4843198039844524	-0.877305455106685	0.1757144901554326	non_DE	juvenile hormone esterase	LOC4576565
LOC1269571	-0.4134237031913366	0.2325480445221971	-0.7437723695811211	0.049314225290068035	non_DE	protein abrupt	LOC1269571
LOC1280914	0.4132727632881683	0.244262546775861	0.13155833936808703	0.7312148377035135	non_DE	ankyrin repeat and BTB/POZ domain-containing protein 2	LOC1280914
LOC1271257	-0.41287696976022653	0.4221030610924976	-0.2713689786044311	0.7901934570926563	non_DE	alpha-tocopherol transfer protein-like	LOC1271257
LOC1276460	0.4128156077149301	0.022999365441791056	0.24648211284865695	0.20259526149796336	non_DE	sodium-coupled monocarboxylate transporter 1	LOC1276460
LOC133391699	-0.4128137552204607	0.03581917233407491	-0.6218902546590392	0.0029676099858676986	non_DE	uncharacterized LOC133391699	LOC133391699
LOC1278804	0.4126309120416849	0.03437885649720348	0.3394301317097339	0.08134250210381809	non_DE	complement component 1 Q subcomponent-binding protein, mitochondrial	LOC1278804
LOC133392858	-0.41262282150533336	0.057345358595612024	-0.13563638311362958	0.532355026700114	non_DE	neural-cadherin-like	LOC133392858
LOC1278416	-0.4124600017668083	2.0436766358116254e-5	-0.2335185165278233	0.013450652148901673	non_DE	galectin-4	LOC1278416
LOC3291626	0.41242448375457474	2.990686820204799e-7	0.442543597796651	1.7673800276745722e-5	non_DE	gremlin-1	LOC3291626
LOC1274119	-0.41195379167349744	0.2929538376027279	-0.20733630837333994	0.6155982700792664	non_DE	DNA replication licensing factor Mcm2	LOC1274119
LOC1276545	0.41164936560900056	0.4380929308129186	0.30934251622211884	0.5891454962210211	non_DE	radial spoke head protein 3 homolog	LOC1276545
LOC1277815	0.4115739287950646	0.06538808606067832	0.27045015569115627	0.20071158622044638	non_DE	RNA-splicing ligase RtcB homolog	LOC1277815
LOC3290121	0.4110275947951698	0.630119166186419	0.3879298151774726	0.6753334557812942	non_DE	leucine-rich repeat, immunoglobulin-like domain and transmembrane domain-containing protein 3	LOC3290121
LOC4578093	0.41084582070466463	0.6027538361695312	0.330827199447922	0.6825376083224013	non_DE	WAG22 antigen	LOC4578093
LOC1273342	-0.41078675160267597	0.21562148185784344	-0.365344850973929	0.28054920170206926	non_DE	zinc transporter ZIP3	LOC1273342
LOC1271898	0.4106920657492439	0.6402767856376476	0.4482488382462302	0.6342871930550676	non_DE	chitin deacetylase 1	LOC1271898
LOC1275814	0.4106446577610461	0.13144431006100749	0.3322442384575366	0.19443157000571634	non_DE	uncharacterized LOC1275814	LOC1275814
LOC1274247	-0.4103385123127663	0.4873295037441607	-0.17550691368257576	0.7917194721524571	non_DE	sorbitol dehydrogenase	LOC1274247
LOC1276957	-0.41015860599118215	0.49071668797754514	-0.6980120911940626	0.37785770236249167	non_DE	reduced folate transporter	LOC1276957
VCUG_01671	-0.41003961706393355	0.8705614738345001	0.6972480273169477	0.7878380016485402	non_DE	NA	NA
LOC1278334	-0.40975982820739176	0.18845657473981373	-0.5849093527619829	0.09910304788092722	non_DE	checkpoint protein HUS1	LOC1278334
LOC1271571	0.40955907022535865	0.00259768209222233	0.12988110216678006	0.37258560091303794	non_DE	uncharacterized LOC1271571	LOC1271571
LOC133393423	0.4093890026258369	0.36454571929901025	0.3938248932403374	0.41012856184186885	non_DE	putative polypeptide N-acetylgalactosaminyltransferase 9	LOC133393423
LOC1277092	0.40929631431684665	0.004774563185835749	0.36276590150750554	0.011471083773729109	non_DE	mucin-5AC	LOC1277092
LOC1279396	0.4092869969725852	0.0680046106321292	0.13996501809666384	0.4447661739561667	non_DE	30 kDa salivary gland allergen Aed a 3	LOC1279396
LOC1273656	-0.40912827356048	0.2693952351830073	-0.3014466551738506	0.41754488762415215	non_DE	uncharacterized LOC1273656	LOC1273656
LOC3290412	-0.40890020951733574	0.7577641495365276	-0.14248605042992124	0.9264115482310106	non_DE	serpin B5	LOC3290412
LOC1271337	0.4086802807685448	0.003330716620299071	0.349568141280697	0.01246541447152854	non_DE	uncharacterized LOC1271337	LOC1271337
LOC1280190	0.40859687650725585	0.2601714368639081	0.3376395884251815	0.3895404610036884	non_DE	villin-like protein quail	LOC1280190
LOC1279318	0.4082640162848481	0.14451427718080817	0.40783668664415584	0.1515019734987812	non_DE	tRNA (adenine(58)-N(1))-methyltransferase non-catalytic subunit TRM6	LOC1279318
LOC1269736	0.4080851186944834	0.26706829845936636	-0.03253607386542079	0.9422514279910954	non_DE	dynein axonemal intermediate chain 7	LOC1269736
LOC1270502	0.40785604802269493	0.04078000245812863	0.31492885062621134	0.09224158133567673	non_DE	uncharacterized LOC1270502	LOC1270502
LOC133393971	0.40776042126978584	0.7143830288657127	0.0338966103613636	0.9825936076230107	non_DE	uncharacterized LOC133393971	LOC133393971
LOC3291003	0.40770896438716253	0.4292143158844411	0.5759577377142671	0.24799728212228603	non_DE	uncharacterized LOC3291003	LOC3291003
LOC1270698	-0.40758728709396896	0.165801023956167	-0.16025604024173878	0.6000337928269657	non_DE	nyctalopin	LOC1270698
LOC1270582	-0.4074475751294866	0.041058886322936194	-0.4726797612578162	0.03089979616150366	non_DE	retinol dehydrogenase 14	LOC1270582
LOC1276851	0.4072351265505556	0.11675004743758312	0.4583171599787679	0.07764719455076696	non_DE	uncharacterized LOC1276851	LOC1276851
LOC133393836	-0.4066840871899271	0.17324821123038942	-0.5159576381241231	0.10992980974201683	non_DE	ATP-sensitive inward rectifier potassium channel 11-like	LOC133393836
LOC4577572	-0.4061214610074959	0.022386079175408545	-0.5444522236314029	3.8818844800453335e-4	non_DE	uncharacterized LOC4577572	LOC4577572
LOC11175451	-0.40606641728285275	8.31047508641728e-4	-0.3695051605227153	0.0012073893205587275	non_DE	uncharacterized LOC11175451	LOC11175451
LOC133391522	-0.4057263465112233	0.1268113690132947	-0.7251272509881579	0.0702128871596489	non_DE	aminopeptidase N-like	LOC133391522
LOC1272951	0.4052230567450885	0.3504417075640988	0.41510570392133816	0.3561236633689858	non_DE	elongation factor-like GTPase 1	LOC1272951
LOC1280341	-0.4051911743266041	0.10346133321439835	-0.5840841463643445	0.021890661796538872	non_DE	uncharacterized LOC1280341	LOC1280341
LOC1277129	-0.40511663842512347	0.4389025541237769	-0.4112033541760165	0.4485860894141968	non_DE	probable deoxyhypusine synthase	LOC1277129
LOC1276443	-0.4050295815682561	0.18927450734462042	-0.3256572586898363	0.38031423855437385	non_DE	probable cytochrome P450 49a1	LOC1276443
LOC3290820	0.4048235870425798	0.21166658148467962	0.19809197026416347	0.6529698844304158	non_DE	uncharacterized LOC3290820	LOC3290820
LOC133392660	0.4043100877245346	0.6115118308616571	-1.1586772729705936	0.20393831472546564	non_DE	zinc finger protein 845-like	LOC133392660
LOC133393239	-0.40423636159215537	0.22504192101095807	-0.46310646784294063	0.24684370162149127	non_DE	uncharacterized LOC133393239	LOC133393239
LOC1270620	0.4036400024221205	1.402242757945842e-4	0.3212317855994149	3.1096772598821404e-4	non_DE	fatty-acid amide hydrolase 2-A	LOC1270620
LOC1274795	-0.40333932336731326	0.01383005969128899	-0.3628668203543146	0.02312003554441328	non_DE	endoplasmic reticulum-Golgi intermediate compartment protein 2	LOC1274795
LOC1274375	0.40311774528785893	0.25871401520751564	0.26581371352197225	0.4629258815435714	non_DE	UDP-N-acetylglucosamine transferase subunit ALG13 homolog	LOC1274375
LOC1269657	-0.40309678369926605	0.04369434421509516	-0.3789845872727753	0.03335020934018764	non_DE	retinol dehydrogenase 12	LOC1269657
LOC5667525	0.4030542086178608	0.14597822694503956	0.21956299525824274	0.40568508711311607	non_DE	uncharacterized LOC5667525	LOC5667525
LOC11175797	-0.40294166357866157	0.47040099909797745	-0.3290989832827731	0.5602140266856958	non_DE	cystinosin homolog	LOC11175797
LOC5668280	0.4027003122551376	0.08504389558540397	-0.07851838192480276	0.7935199642535069	non_DE	uncharacterized LOC5668280	LOC5668280
LOC1279066	-0.40220891939479975	0.18256295396401642	-0.22048563555162426	0.45198836039376383	non_DE	histone acetyltransferase KAT7	LOC1279066
LOC1269378	0.4021444228549762	0.38927313705021266	0.4156574950025389	0.3944223288906851	non_DE	exosome complex component RRP46	LOC1269378
LOC4576814	-0.40196388374749814	0.07414244724076663	-0.3938341413285642	0.17508100031944895	non_DE	probable multidrug resistance-associated protein lethal(2)03659	LOC4576814
LOC1279490	-0.4019323273787969	0.15614581923033655	-0.2697896759707761	0.3500139363706527	non_DE	EP300-interacting inhibitor of differentiation 3	LOC1279490
LOC1281810	0.40181808730956003	1.1331962358059536e-5	0.40848881889779776	1.0310573170401139e-5	non_DE	protein piccolo	LOC1281810
LOC1280401	0.4015109894872424	0.012011661037313628	0.37336118863249634	0.018311403760338903	non_DE	endoribonuclease Dcr-2	LOC1280401
LOC133392155	-0.40143266418754964	0.5736290883013923	-0.1223908471034929	0.8848434283355383	non_DE	uncharacterized LOC133392155	LOC133392155
LOC1274840	-0.40140445666530034	0.6569074478243401	-0.5249860782737805	0.6172007836351926	non_DE	adenosine deaminase-like protein	LOC1274840
LOC5667108	-0.4011487986841882	0.21829906827033435	-0.30341897821288955	0.3178330292449958	non_DE	uncharacterized protein KIAA1143 homolog	LOC5667108
LOC1280905	0.4007499176787209	0.5531383010749794	0.21577819989377434	0.7849923509308914	non_DE	uncharacterized LOC1280905	LOC1280905
LOC1279297	-0.4006969653664143	0.3332779602546025	-0.25822597724732277	0.5703689496451022	non_DE	endocuticle structural glycoprotein SgAbd-1	LOC1279297
LOC3289933	0.4006038200847939	0.02818225609117633	0.4591153883228485	0.047651722108931205	non_DE	uncharacterized LOC3289933	LOC3289933
LOC5667374	-0.40047636093762096	0.49713225334160177	-0.2353280353253897	0.7142152557035428	non_DE	uncharacterized LOC5667374	LOC5667374
LOC1276340	0.4000158020574167	0.05137608097547678	0.2203349905296248	0.2526419484729699	non_DE	probable cytochrome P450 305a1	LOC1276340
LOC1278936	-0.39988164944998605	0.4512113964115233	0.04519119762716084	0.9490143962296981	non_DE	protein dissatisfaction	LOC1278936
LOC1278074	-0.3998270086296163	0.27960519815668194	-0.7639133192650664	0.07754575546641966	non_DE	inactive hydroxysteroid dehydrogenase-like protein 1	LOC1278074
LOC1272367	0.399523021304125	0.0014411178426685612	0.3658401872372039	0.012922238933927133	non_DE	myosin heavy chain 95F	LOC1272367
LOC133392207	-0.3993908086737412	0.27144790237708455	-0.4684255715373258	0.22139672048725414	non_DE	uncharacterized LOC133392207	LOC133392207
LOC1276489	0.3993421519576268	0.14093677290434725	0.6225789593405109	0.03597664480245557	non_DE	uncharacterized LOC1276489	LOC1276489
LOC1277782	0.399148442572681	0.23270099530275037	0.1576107435124614	0.6415760412887216	non_DE	nucleolar protein 4-like	LOC1277782
LOC133393024	0.3989689466255659	0.08916783148679094	0.41905399479587935	0.09520438272360927	non_DE	ubiquitin carboxyl-terminal hydrolase calypso	LOC133393024
LOC1274630	0.398749896435838	4.950352449666697e-5	0.34305595762757424	4.0439047620292206e-7	non_DE	lethal(2) giant larvae protein	LOC1274630
LOC1269262	0.39834073735142494	0.34579911902612565	0.6554469562160175	0.15484521807782892	non_DE	translational regulator orb2	LOC1269262
LOC1272357	0.3983350373821324	0.05896103717006317	0.30258084295340026	0.13955042892590055	non_DE	membrane-associated progesterone receptor component 1	LOC1272357
LOC1273266	0.39819350492942185	0.02895855160139058	0.31192653704292894	0.0672799501151945	non_DE	ras-associated and pleckstrin homology domains-containing protein 1	LOC1273266
LOC1269663	0.3980817910705765	0.030784202166234703	0.2913822138690403	0.09984789934881758	non_DE	protein tumorous imaginal discs, mitochondrial	LOC1269663
LOC1269940	0.3979073356925591	0.03377332269686857	0.41586675282926766	0.028741315381125974	non_DE	phosphatidate cytidylyltransferase, photoreceptor-specific	LOC1269940
LOC1270586	0.3974311116152678	0.1524438995059984	0.35484944831477705	0.20585448878533236	non_DE	methylglutaconyl-CoA hydratase, mitochondrial	LOC1270586
LOC3291950	-0.3973849472707842	0.002929742325097819	-0.31586886696098304	0.00967848668806271	non_DE	alpha-tocopherol transfer protein-like	LOC3291950
LOC1276206	-0.39735349671776055	0.3347368334507762	-0.2691960355688807	0.5278937339783206	non_DE	transcription initiation factor TFIID subunit 11	LOC1276206
LOC1277224	-0.39728323094685347	0.16511767968908247	-0.37191123166796025	0.23096946748862734	non_DE	solute carrier organic anion transporter family member 74D	LOC1277224
LOC1280333	0.39720035400066367	0.14856313916858757	0.40717102718840925	0.1515036329749041	non_DE	small nuclear ribonucleoprotein Sm D3	LOC1280333
LOC1281143	0.3970703109792373	0.009769554977588957	0.2964009708100841	0.04426831213589909	non_DE	isoleucine--tRNA ligase, cytoplasmic	LOC1281143
LOC1272633	0.39706439860581044	0.3268402549304908	0.2834538000331621	0.5139752712041249	non_DE	uncharacterized LOC1272633	LOC1272633
LOC5667756	-0.3968241503748402	0.06538417178166861	-0.49296764690856776	0.04290399405214821	non_DE	hemicentin-1	LOC5667756
LOC133395072	0.3967307497341346	0.15312910136366756	0.4853554300736911	0.09879764776231835	non_DE	uncharacterized LOC133395072	LOC133395072
LOC133392865	-0.39662358303281	0.42335612652187904	-0.4934491232622258	0.5434669494273119	non_DE	uncharacterized LOC133392865	LOC133392865
LOC4576128	-0.3965696014355755	0.0014768917130762247	-0.5210531881936893	1.8005072789163676e-4	non_DE	lysophosphatidylcholine acyltransferase	LOC4576128
LOC1277611	-0.3963741606284792	0.20855935278893065	-0.3114912573315838	0.32261724399046265	non_DE	zinc carboxypeptidase	LOC1277611
LOC1273319	0.3961613659864067	0.0010001477033711136	0.5164661817156766	7.793047948288875e-4	non_DE	uncharacterized LOC1273319	LOC1273319
LOC5668039	-0.3960164387518921	0.1260660478424366	-0.465902693369161	0.08860955005017504	non_DE	uncharacterized LOC5668039	LOC5668039
LOC133393345	0.39515770154266794	0.5136215654099907	0.07530772419149923	0.9421448062563967	non_DE	neuronal acetylcholine receptor subunit beta-3-like	LOC133393345
LOC1271416	0.39513389492739537	0.8473985115455092	0.5986281913875402	0.7774574319771657	non_DE	DNA-binding protein D-ETS-6	LOC1271416
LOC1273035	-0.39445913298620017	0.018330524598660938	-0.40324972291668715	0.02164242863071188	non_DE	high affinity cGMP-specific 3',5'-cyclic phosphodiesterase 9A	LOC1273035
LOC133393863	-0.3942453965646133	0.19747788338533265	-0.4160703643603427	0.19032877967162867	non_DE	zinc finger protein 37-like	LOC133393863
LOC1269564	0.39413472123433646	0.09924085306751078	0.5790463186949255	0.01114694997779445	non_DE	27 kDa hemolymph protein	LOC1269564
LOC1279657	-0.39352545868990907	0.39927083697007837	-0.5070576705936811	0.30413469818881605	non_DE	microsomal triacylglycerol transfer protein	LOC1279657
LOC11175616	0.39324007352761825	0.5840436955817875	0.42527822116433533	0.5726114441789718	non_DE	uncharacterized LOC11175616	LOC11175616
LOC133393615	-0.393049176624682	0.3769280316689263	-0.660445135174351	0.16451030017743343	non_DE	uncharacterized LOC133393615	LOC133393615
LOC1274601	0.392462079861875	0.028497257125778167	0.4292639841454542	0.018623073654667283	non_DE	beta-1,3-glucan-binding protein	LOC1274601
LOC1268457	-0.39213368400534776	0.046667397582323335	-0.27512946462111376	0.17703133182787487	non_DE	cyclin-Q	LOC1268457
LOC1271675	0.3919781413417178	0.045537062981037706	0.35854311956070717	0.05633909679885589	non_DE	lipoamide acyltransferase component of branched-chain alpha-keto acid dehydrogenase complex, mitochondrial	LOC1271675
LOC1277540	0.39161075453687566	0.010585879809553975	0.38731534645118515	0.01784889153739309	non_DE	multidrug resistance-associated protein 1	LOC1277540
LOC4576542	0.3915802735988033	0.7120233569424198	0.15725422844687853	0.9080882450284651	non_DE	uncharacterized LOC4576542	LOC4576542
LOC3290902	0.39150055878900814	0.7138754190298957	0.6696165003185894	0.5304042844164064	non_DE	glucose dehydrogenase [FAD, quinone]	LOC3290902
LOC1278526	-0.39149776210792275	0.03262487373458793	-0.5360640117367792	0.004400231385614751	non_DE	CXXC-type zinc finger protein 1	LOC1278526
LOC1271625	-0.39109171376116536	0.5416085106700183	-0.7575617248554243	0.32684929656995354	non_DE	uncharacterized LOC1271625	LOC1271625
LOC3292056	0.39076375688029175	0.6887035889626252	0.22233881268975675	0.8418567159397984	non_DE	cilia- and flagella-associated protein 276	LOC3292056
LOC1270833	-0.39072886314051747	0.1394143171970454	-0.09357979347294076	0.7542384436385292	non_DE	uncharacterized LOC1270833	LOC1270833
LOC1269906	-0.39065753313095586	0.38541406795959693	-0.24076562009857438	0.6134030655459822	non_DE	acyl-coenzyme A thioesterase 13	LOC1269906
LOC5667188	0.39059964869394914	0.152302978586531	0.3542392287211693	0.21298721450071342	non_DE	uncharacterized LOC5667188	LOC5667188
LOC4576160	0.3905232710724835	0.0011008837727303957	0.23999570084265365	0.0086938881749981	non_DE	uncharacterized LOC4576160	LOC4576160
LOC1274087	-0.39040488246419747	0.19836264574626547	-0.34026715221920734	0.2694786636324849	non_DE	phosphatidate cytidylyltransferase, mitochondrial	LOC1274087
LOC1279334	-0.39025699910618883	0.003808399293292751	-0.45675952283968346	0.002595026452231632	non_DE	nucleoside hydrolase	LOC1279334
LOC1279405	0.3900375064405486	1.986206275973316e-4	0.3457447150074868	0.01822877429587301	non_DE	uncharacterized LOC1279405	LOC1279405
LOC1271942	0.3897227934345988	1.0225376303385145e-4	0.2511770637052635	0.01454629998628368	non_DE	uncharacterized LOC1271942	LOC1271942
LOC4578280	-0.38926597430157894	0.10614684068714529	-0.37253534996135373	0.14919158594851653	non_DE	RNA-binding protein 42	LOC4578280
LOC1278187	0.38922935365529643	2.268032826605292e-5	0.4391021449288326	2.485730688318949e-5	non_DE	uncharacterized LOC1278187	LOC1278187
LOC3289899	0.3891735775097507	7.823179828845609e-4	0.3137247143910873	3.9046104909572246e-5	non_DE	uncharacterized LOC3289899	LOC3289899
LOC11175547	0.38907698176598515	0.14025528565158987	0.3027751253194637	0.3026270081098289	non_DE	disintegrin and metalloproteinase domain-containing protein 12	LOC11175547
LOC1281437	0.3887955299576742	0.12941636123749375	0.28654249172126	0.2508763991242498	non_DE	large ribosomal subunit protein uL1m	LOC1281437
LOC1270352	0.38867057479401357	0.5311981641915219	0.06367417726897795	0.9408948674044555	non_DE	cuticlin-4	LOC1270352
LOC133391270	0.3884440502741848	0.6191100047113488	0.017181312038617058	0.9891603885684381	non_DE	uncharacterized LOC133391270	LOC133391270
LOC1269446	0.38835817554618224	0.010205730888594344	0.3313673191260351	0.022463230146889765	non_DE	aldo-keto reductase family 1 member B1	LOC1269446
LOC11175813	0.38823575965281565	0.79794181683399	-0.08415530749801348	0.9644179334608474	non_DE	proton channel OtopLc	LOC11175813
LOC1275241	0.38777577272840347	0.2456389069630084	0.7387116278279393	0.040542966018962096	non_DE	arp2/3 complex-activating protein rickA	LOC1275241
LOC1277186	0.38759574999947954	0.03284940861579352	-0.09920925400073788	0.7907309354405775	non_DE	uncharacterized LOC1277186	LOC1277186
LOC1270115	-0.3875229256363957	0.008141676106729853	-0.2537251449026563	0.21086083130298738	non_DE	loricrin	LOC1270115
LOC1280887	-0.3874785403080092	0.42905566348608243	-0.21962709087341858	0.6775964271402055	non_DE	uncharacterized LOC1280887	LOC1280887
LOC1280184	-0.3874131520012716	0.07797991199753264	-0.27373409564966256	0.22218015368982127	non_DE	class E basic helix-loop-helix protein 23	LOC1280184
LOC1281963	0.3869248428276819	0.004494937752740302	0.37333574356146393	4.5209367032165244e-4	non_DE	chitin synthase chs-2	LOC1281963
LOC1276788	-0.3869003581579642	0.6413946455046989	-0.8002498851067994	0.3944223288906851	non_DE	uncharacterized LOC1276788	LOC1276788
LOC4578130	-0.3868245900519618	0.12648152344854494	-0.20196296037434935	0.45444136245717426	non_DE	transcription factor hamlet	LOC4578130
LOC133391651	0.38668551846522536	0.7446678299261771	0.10901888264013415	0.9422514279910954	non_DE	uncharacterized LOC133391651	LOC133391651
LOC1270761	-0.3862612203708986	0.38465958845874354	0.08295913472173488	0.8796427660628707	non_DE	arylalkylamine N-acetyltransferase 1	LOC1270761
LOC133390944	0.3859624322236943	1.4604490186186163e-5	0.20568844667318675	0.0069232775249009485	non_DE	embryonic polarity protein dorsal	LOC133390944
LOC1272911	0.38596119978921095	0.07693450241321217	0.32701624016734065	0.12803537769854592	non_DE	organic cation transporter protein	LOC1272911
LOC3290701	0.3856037360627904	0.5509198930007445	-0.057690864709975975	0.9480062588350859	non_DE	protein obstructor-E	LOC3290701
LOC1278473	0.38552718637906436	0.24862426658220177	0.35255937012943184	0.2943037167486037	non_DE	tRNA (guanine-N(7)-)-methyltransferase	LOC1278473
LOC1280687	0.3854840415873819	0.06071399137231489	0.5307303708897564	0.01812756342569935	non_DE	N-acetylgalactosaminyltransferase 6	LOC1280687
LOC1276482	0.3853747729963093	0.23587267540234458	0.23428919000185378	0.46403628748237075	non_DE	uncharacterized LOC1276482	LOC1276482
LOC5667699	-0.38528307595968414	0.16054861634177706	-0.3234310572729857	0.24175501731691507	non_DE	scaffold protein salvador	LOC5667699
LOC1280438	-0.3851878024611608	1.6083773021564405e-4	-0.528619475514656	2.7720471875102064e-4	non_DE	putative inorganic phosphate cotransporter	LOC1280438
LOC1273324	0.38499704659960976	0.026391215930766872	0.48368747911830745	0.0064533950421239925	non_DE	ABC transporter G family member 20	LOC1273324
LOC1273820	-0.38494574081336275	0.15988221319659318	-0.15333693908364587	0.5726114441789718	non_DE	lanC-like protein 3 homolog	LOC1273820
LOC5668178	0.3849405855225365	0.0030358449002965303	0.26255954067891896	0.03351286878042335	non_DE	spidroin-2	LOC5668178
LOC1270706	-0.38480007344557476	0.2724836622979295	-0.35891764734204945	0.3610006281437532	non_DE	borealin	LOC1270706
LOC3290783	0.38470185304411864	0.001306241741147101	0.3570287462294033	0.0013987975291616804	non_DE	uncharacterized LOC3290783	LOC3290783
LOC1278843	0.38468430376821505	0.03262087313717192	0.2006987881364699	0.22891137513516538	non_DE	probable G-protein coupled receptor Mth-like 5	LOC1278843
LOC1281183	0.3846530894877844	0.08451433022736979	0.3084019459034515	0.15755553755174048	non_DE	phospholipid phosphatase 4	LOC1281183
LOC11175993	0.3845888752450546	0.7696729989872795	0.5155072250056045	0.7154638532283213	non_DE	uncharacterized LOC11175993	LOC11175993
LOC1272816	0.3844774001189659	0.0013489166770556378	0.20085289465929446	0.15466758211718187	non_DE	anosmin-1	LOC1272816
LOC3291106	-0.3844707869563653	0.5591126763431563	-0.33646513899707076	0.6300323601077663	non_DE	zinc finger protein ZFP2	LOC3291106
LOC1281864	0.38439443205624535	2.3528127114071519e-4	0.2989153885596654	0.002459475184957141	non_DE	myophilin	LOC1281864
LOC1276814	0.3843561664343017	0.7471227547510062	0.3023035874516705	0.821626787008478	non_DE	cuticle protein-like	LOC1276814
LOC1269681	0.3843196747798001	0.6363747407659348	0.41557352177507934	0.623860786912582	non_DE	SAC3 domain-containing protein 1	LOC1269681
LOC4578401	-0.38424207060886806	0.016977801306373063	-0.26657979166719725	0.5216811081683987	non_DE	uncharacterized LOC4578401	LOC4578401
LOC1278123	-0.38382816489323357	0.08451433022736979	-0.45653632178256043	0.05146153394468812	non_DE	sodium-coupled monocarboxylate transporter 1	LOC1278123
LOC1274053	-0.38368722465899774	0.18184447000614207	-0.42910275626588	0.1445728630989199	non_DE	chromosomal protein D1	LOC1274053
LOC5667343	0.3836022449385972	0.3720524690011614	0.176070608588216	0.7152363768910804	non_DE	uncharacterized LOC5667343	LOC5667343
LOC1276736	0.38351858983174125	1.432025100934818e-7	0.2382823375033727	7.050261493579297e-5	non_DE	putative mediator of RNA polymerase II transcription subunit 26	LOC1276736
LOC1272056	-0.38350983694040774	0.010559433969361754	-0.3456273610149889	0.018164602676300927	non_DE	glutamate receptor-interacting protein 1	LOC1272056
LOC1271739	-0.3834971267833893	0.29640246124369357	-0.5060118702653185	0.19378753501593016	non_DE	echinoderm microtubule-associated protein-like CG42247	LOC1271739
LOC1274270	0.3834014468363933	0.23843575648986715	0.42244769084625844	0.21558207434738852	non_DE	putative fatty acyl-CoA reductase CG8306	LOC1274270
LOC133391950	-0.38337200833755025	0.46697927541028283	-0.2921330275735068	0.598003919232919	non_DE	uncharacterized LOC133391950	LOC133391950
LOC1275110	0.3832458275181314	0.3533192462778019	0.2621568167770394	0.541885803182982	non_DE	antigen 5 like allergen Cul n 1	LOC1275110
LOC3290656	0.38282584288380583	0.23678898361215608	-0.6383129402786185	0.09835631305510485	non_DE	retinitis pigmentosa 1-like 1 protein	LOC3290656
LOC1275941	0.3826424101691952	0.0016454078462203514	0.31329283234670413	0.007440767181259216	non_DE	EH domain-containing protein 3	LOC1275941
LOC4578142	-0.38256825786555737	0.4934755808059578	-0.42020312464705833	0.45792699046306107	non_DE	probable chitinase 10	LOC4578142
LOC1269618	-0.38244014792920034	6.723552609245512e-9	-0.20948710473129672	0.12118353267478989	non_DE	uncharacterized LOC1269618	LOC1269618
LOC1272588	0.3822689133398107	0.20897140041096535	0.3733015196587921	0.2296698667321161	non_DE	lon protease homolog, mitochondrial	LOC1272588
LOC1277724	-0.3817396716763972	0.8189653742788522	-0.5540910445216218	0.7623644947746129	non_DE	uncharacterized LOC1277724	LOC1277724
LOC1271862	0.3817345696273913	0.061789837037006294	0.2381614746389511	0.23120251872846626	non_DE	uncharacterized LOC1271862	LOC1271862
LOC1276366	0.38103741165753346	0.14488604414654568	0.1558255663722532	0.606564403680034	non_DE	insulin-like growth factor-binding protein complex acid labile subunit	LOC1276366
LOC1269739	0.38100196676568876	0.33941861534489604	0.2917155603249526	0.4773264182725023	non_DE	TM2 domain-containing protein CG10795	LOC1269739
LOC133393042	-0.3809042115734762	0.008792627027395078	-0.4513050817105402	0.005427531489405387	non_DE	protein pangolin, isoforms A/H/I/S-like	LOC133393042
LOC11175475	-0.38070743343806956	0.23758976947420377	-0.44546742055026556	0.18430173293781932	non_DE	uncharacterized LOC11175475	LOC11175475
LOC1280813	-0.38061977082850884	0.6191100047113488	-0.2628102528383027	0.7515920841137917	non_DE	U6 snRNA-associated Sm-like protein LSm8	LOC1280813
LOC5667475	-0.38055178595176464	0.0044862145841664605	-0.5510184622967937	0.0019003364834971296	non_DE	uncharacterized LOC5667475	LOC5667475
LOC133392908	0.3804988013365236	8.543990813206754e-8	0.2595312569341228	2.9677886719935797e-6	non_DE	maternal B9.10 protein	LOC133392908
LOC1270022	0.38041623857791196	0.635248739337572	0.3031346955338339	0.7422074848815746	non_DE	nose resistant to fluoxetine protein 6	LOC1270022
LOC1274450	0.38041576435403	0.00311657700195299	0.3875292720130288	0.0031809592595613227	non_DE	putative GPI-anchor transamidase	LOC1274450
LOC1275819	0.38011946150187814	3.2129374236016585e-4	0.2522780429815237	0.0314141586226647	non_DE	laminin subunit alpha	LOC1275819
LOC1279811	0.37977674755346125	0.5559968691245256	0.36972471133860196	0.5837131830640265	non_DE	guanylate cyclase 32E	LOC1279811
LOC4397774	-0.37956791810880164	0.5949415839799758	-0.7783526227094066	0.3475424154511241	non_DE	uncharacterized LOC4397774	LOC4397774
LOC1275452	0.3793060821650638	0.5944632767864789	0.21997053600631178	0.7825093427915918	non_DE	BLOC-1-related complex subunit 8 homolog	LOC1275452
LOC5668062	0.3791705550498383	0.04243192233994871	0.49264048957071704	0.02472171305022676	non_DE	amyloid protein-binding protein 2	LOC5668062
LOC1268237	0.3791688502806756	0.27400737302659384	0.14370496642016106	0.7051976803397358	non_DE	uncharacterized LOC1268237	LOC1268237
LOC133391730	-0.37865991423502665	0.07766639877790017	-0.2508421316899061	0.22659332587250647	non_DE	uncharacterized LOC133391730	LOC133391730
LOC5667455	-0.3786414444174433	0.2786652269921114	-0.3112094133170955	0.3781943042470769	non_DE	zinc finger protein 771	LOC5667455
LOC1277895	0.37846498064506506	0.6339633354805301	0.07678853409651021	0.940272741963456	non_DE	ejaculatory bulb-specific protein 3	LOC1277895
LOC1276218	0.3783728352025042	0.11472144796979156	0.41513787507841915	0.08607029270792262	non_DE	uncharacterized LOC1276218	LOC1276218
LOC1273628	0.378319022849368	0.08215030438643281	0.31092045457591055	0.15260721264675045	non_DE	AN1-type zinc finger protein 2A	LOC1273628
LOC1276152	-0.37817479442352475	0.02435233986396104	-0.2812765687441017	0.11497568684377946	non_DE	pupal cuticle protein Edg-78E	LOC1276152
LOC133393206	-0.37814233571808353	0.3618185931221605	-0.3822518862826061	0.3498335352316836	non_DE	uncharacterized LOC133393206	LOC133393206
LOC1279822	-0.37789939212838286	0.18927450734462042	-0.2590515919270695	0.3711402371070726	non_DE	zinc finger protein 239	LOC1279822
LOC1275890	-0.3778282676506661	0.015469344932158303	-0.18763060116778352	0.2154512483145855	non_DE	serine protease easter	LOC1275890
LOC133394074	0.37781630101039143	0.27144790237708455	-0.24441758065311747	0.7210282249600326	non_DE	uncharacterized LOC133394074	LOC133394074
LOC1280732	0.37755191328915805	0.15829859242487906	0.5927329216023263	0.043498960787619556	non_DE	chitin deacetylase 1	LOC1280732
LOC1274507	0.37749033652564545	0.0026679503407596983	0.3118675225557883	0.011121468074215048	non_DE	alkyldihydroxyacetonephosphate synthase	LOC1274507
LOC133393047	-0.37744488099358975	0.01061184409691168	-0.34489626248464056	0.02040568993270564	non_DE	spatacsin	LOC133393047
LOC1270989	-0.37722101725022217	0.050427540857352314	-0.4985880942785732	0.020497065282104286	non_DE	inactive CLIP domain-containing serine protease A8-like	LOC1270989
LOC1273936	0.37717916365742044	0.6494715607218118	0.3889808649866442	0.6546283272015528	non_DE	large ribosomal subunit protein mL55	LOC1273936
LOC133391876	0.37675166928370696	0.6060522736906148	0.3001361577147632	0.6778338154560685	non_DE	uncharacterized LOC133391876	LOC133391876
LOC4577935	-0.376668469982572	0.0882096433462877	-0.33802601862606396	0.09444227420756429	non_DE	ribonuclease H2 subunit B	LOC4577935
LOC1280327	-0.37657254951535535	0.3305401546721386	-0.7350062255846064	0.09139497237207123	non_DE	uncharacterized LOC1280327	LOC1280327
LOC1279182	-0.376567448542767	0.07553424197817776	-0.021078411408626874	0.9374994058129485	non_DE	leucine-rich repeat-containing protein 15	LOC1279182
LOC1276651	0.3763500830976456	0.02133651446942205	0.30110790491746986	0.02090602060198708	non_DE	zinc finger protein 260	LOC1276651
LOC133395082	-0.3762905799986741	0.7374148741559969	-0.15079796659067835	0.9080882450284651	non_DE	oxidoreductase-like domain-containing protein 1	LOC133395082
LOC5667174	-0.3760313948125793	0.07635248506409784	-0.3903411523059761	0.08392706321201616	non_DE	biogenesis of lysosome-related organelles complex 1 subunit 6	LOC5667174
LOC1275572	0.37564960986952833	0.2902405333852014	0.018947895440629914	0.9655737959312594	non_DE	facilitated trehalose transporter Tret1	LOC1275572
LOC1272420	-0.37561471648627265	0.30903101765478086	-0.444306945382297	0.2508763991242498	non_DE	tRNA dimethylallyltransferase	LOC1272420
LOC11175486	-0.37552118717369076	0.00406625854997623	-0.3195482725399197	0.03602183805493861	non_DE	lambda-crystallin homolog	LOC11175486
LOC1271790	-0.3750078070416265	0.03913885339032824	-0.4060045894040698	0.07121808086198031	non_DE	mitochondrial ornithine transporter 1	LOC1271790
LOC1277886	0.3746283252095495	0.0028513627563877065	0.31499899550283494	0.0028785890697850184	non_DE	uncharacterized LOC1277886	LOC1277886
LOC1273432	0.37440514404130365	0.08413638404919567	0.2515561154404451	0.23597177725029203	non_DE	ADP-ribosylhydrolase ARH3	LOC1273432
LOC1273528	-0.3743443395749626	0.13414801854269393	-0.18852780187450913	0.4451240223782102	non_DE	zinc finger protein 708	LOC1273528
LOC1274031	-0.37420917171287726	0.0022207220444287975	-0.417687818930637	0.009964128546456251	non_DE	6-phosphogluconate dehydrogenase, decarboxylating	LOC1274031
LOC1272265	-0.3741428391857635	0.0025505879661533283	-0.1781523610485145	0.08932661750049746	non_DE	branched-chain-amino-acid aminotransferase, cytosolic	LOC1272265
LOC1280003	-0.37413839933953463	0.24004352526722816	-0.559517583270746	0.10342711455131155	non_DE	small integral membrane protein 4	LOC1280003
LOC1276126	-0.37386679431164627	0.3025984594463459	-0.4062292315285987	0.2837839032596215	non_DE	THO complex subunit 6	LOC1276126
LOC11176037	0.3738035091891341	3.6573410906182375e-5	0.21587451649656408	0.003776017048561972	non_DE	uncharacterized LOC11176037	LOC11176037
LOC1272212	-0.373701587864848	0.04840183431537526	-0.2985920435083651	0.10967951863392521	non_DE	paired box protein Pax-6	LOC1272212
LOC1277004	-0.3735140408897015	0.47997794751532563	-0.3907800376137551	0.46976789183544276	non_DE	HMG box-containing protein 4	LOC1277004
LOC1279995	-0.3732621550796047	0.0017329547693991016	-0.3862047170443841	0.023796784459751228	non_DE	sodium/hydrogen exchanger 3	LOC1279995
LOC1272097	0.37326126915319513	0.657956352769602	0.3359259532773906	0.6942031653949805	non_DE	uncharacterized LOC1272097	LOC1272097
LOC1271605	-0.37299332834101007	0.4544614431375385	-0.18130150256261635	0.7370294093547649	non_DE	THO complex subunit 7 homolog	LOC1271605
LOC1271279	-0.37281132652564386	0.09719816823294497	-0.1401406112884267	0.47086483644885674	non_DE	alpha-tocopherol transfer protein-like	LOC1271279
LOC1280477	0.3726667513884063	0.18823814115818496	0.3099972167777274	0.26673689253462096	non_DE	ecdysone receptor	LOC1280477
LOC5667416	-0.3724141613234848	0.24632374155491904	-0.6740920549367422	0.05820365143906312	non_DE	uncharacterized LOC5667416	LOC5667416
LOC1270659	0.372367476659746	0.11028468187860696	0.33862104063956533	0.1362108851605918	non_DE	polyamine-transporting ATPase 13A3	LOC1270659
LOC1274447	0.37212321725684117	0.021870092663403957	0.48020575338518157	0.002582977073163832	non_DE	uncharacterized LOC1274447	LOC1274447
LOC1270512	-0.37210581816775035	0.25098885296466705	-0.3538676314266742	0.28793976316523107	non_DE	gastrin/cholecystokinin type B receptor	LOC1270512
LOC1274736	0.3718760541727937	0.03550433951611573	0.33742183192926767	0.06811106174753577	non_DE	ion transport peptide	LOC1274736
LOC1272496	-0.37183428053199297	0.055395639120148776	-0.38114447886910474	0.05617106359697347	non_DE	glycine receptor subunit alpha-2	LOC1272496
LOC133393719	-0.37179810592334706	0.03832131820575175	-0.4390595062643028	0.014939447527523084	non_DE	zinc finger protein 596-like	LOC133393719
LOC133391957	-0.37175680263624944	0.2513602828902346	-0.17075371428349095	0.6945756114738387	non_DE	uncharacterized LOC133391957	LOC133391957
LOC1270584	0.3716821325896884	0.021931332116651766	0.32743057465764114	0.03428526661842944	non_DE	Ig-like and fibronectin type-III domain-containing protein 1	LOC1270584
LOC133392286	-0.37148844913170365	0.33638711714168845	-0.3690580573072033	0.35668235350285005	non_DE	uncharacterized LOC133392286	LOC133392286
LOC1276450	0.37125616223152935	0.008109848597417141	0.17593240522181208	0.16298535009993256	non_DE	2-amino-3-ketobutyrate coenzyme A ligase, mitochondrial	LOC1276450
LOC1276378	0.3712421915806434	0.001398900857149334	0.29325175132311454	0.007225174950147686	non_DE	prominin-like protein	LOC1276378
LOC1279209	-0.3711699773420811	7.231383815380936e-4	-0.27681380342577366	0.02650590792018519	non_DE	cGMP-dependent protein kinase, isozyme 1	LOC1279209
LOC1274000	0.37116282210871043	0.030451304482893283	0.1650666093665789	0.40568508711311607	non_DE	rRNA methyltransferase 2, mitochondrial	LOC1274000
LOC3290394	-0.3709202252974404	0.6556423200745064	-0.15578050265060472	0.8647587751798115	non_DE	uncharacterized LOC3290394	LOC3290394
LOC1272596	-0.37074532958135187	7.678688357979952e-5	-0.2784236256956838	0.0018271495343181107	non_DE	frizzled-2	LOC1272596
LOC1278743	-0.37066480524684176	0.04519858308142076	-0.41547464766565323	0.025422115624476476	non_DE	zinc finger protein 93	LOC1278743
LOC1269472	0.37064835648931815	0.35904912059202115	0.2294163338892119	0.5955817094821739	non_DE	zinc finger protein GLI2	LOC1269472
LOC1274704	0.37060825122987406	0.00172316513223555	0.3695694669105807	0.026743253909967075	non_DE	angiotensin-converting enzyme	LOC1274704
LOC1275435	-0.36996273612155717	0.3808237416114168	-0.2869495458767424	0.50788319322167	non_DE	mitochondrial import inner membrane translocase subunit Tim21	LOC1275435
LOC5666979	-0.36996223969450437	0.18780457199274125	-0.5467439983907036	0.0686106427425481	non_DE	mitochondrial enolase superfamily member 1	LOC5666979
LOC1272307	-0.369958772771561	0.016383784436074376	-0.2800497657247982	0.05351430022699529	non_DE	carbonic anhydrase-related protein 10	LOC1272307
LOC1277121	-0.36981844389489316	0.49868107685024426	-0.659049488142567	0.34862225638339095	non_DE	keratin-associated protein 9-1	LOC1277121
LOC1277231	-0.36958280397178633	1.0032578463927398e-4	-0.30353088260826944	8.846117597810201e-4	non_DE	leucine-rich repeat-containing protein let-4	LOC1277231
LOC1279254	0.3695438472886474	0.0636880115631907	0.031907943625687274	0.9133107120881682	non_DE	multidrug resistance-associated protein 1	LOC1279254
LOC1282050	-0.3695262302689386	0.11081689668378888	-0.3278500653282421	0.15140504196167898	non_DE	A disintegrin and metalloproteinase with thrombospondin motifs 7	LOC1282050
LOC1281726	-0.36929519704717295	0.4956059806585831	-0.15254038480006482	0.8176604477326145	non_DE	pancreas transcription factor 1 subunit alpha	LOC1281726
LOC3290360	-0.36926751244517764	0.30709826140047797	-0.1777622336696889	0.6462384260320633	non_DE	ras-related protein Rap-2b	LOC3290360
LOC1280815	0.36909932423733594	0.3564735607146357	0.33242436067915104	0.4200162701298898	non_DE	enoyl-[acyl-carrier-protein] reductase, mitochondrial	LOC1280815
LOC1274518	0.36900374248525036	4.866338500445843e-6	0.3492028609137048	7.226556045877631e-5	non_DE	elongation of very long chain fatty acids protein 7	LOC1274518
LOC1271542	-0.3687991422205434	0.7399511827872328	0.09466162980310672	0.9445639894165528	non_DE	EF-hand domain-containing protein 1	LOC1271542
LOC5667497	-0.3686004415885167	0.28724399573405685	-0.4086545500702039	0.2508763991242498	non_DE	mpv17-like protein 2	LOC5667497
LOC1270336	-0.368559672163955	0.44286087622323944	-0.658345218046239	0.16686167499758237	non_DE	juvenile hormone esterase	LOC1270336
LOC3290956	0.36851905610343927	0.23215175973237245	0.3862543258740665	0.21884133202863826	non_DE	uncharacterized protein DDB_G0271670	LOC3290956
LOC5667551	0.3682490173275941	0.17681063877665043	0.42067500433769656	0.13839399334941185	non_DE	ADP-ribosylation factor-like protein 6-interacting protein 4	LOC5667551
LOC3290270	-0.36815992727755975	0.5334863698770036	-0.5022942461295259	0.4054632071833529	non_DE	zinc finger protein 714	LOC3290270
LOC3290493	-0.3680590924966136	0.041206860591640415	-0.22419939893045981	0.3210501136778648	non_DE	serine/threonine-protein kinase greatwall	LOC3290493
LOC1282008	-0.3678807825541295	0.4922225578084023	-0.5946905998646903	0.2838691734146512	non_DE	uncharacterized LOC1282008	LOC1282008
LOC1278474	-0.3676920798395713	0.1060136253640676	-0.27346610736885957	0.22891137513516538	non_DE	condensin-2 complex subunit D3-L	LOC1278474
LOC1280876	0.3676239242558941	0.046734086121453716	0.29492838274407873	0.1076117248027843	non_DE	uncharacterized protein KIAA0930 homolog	LOC1280876
LOC1274274	-0.36750805833936107	0.32921146150670416	0.04340872408654972	0.9252954535409625	non_DE	putative fatty acyl-CoA reductase CG5065	LOC1274274
LOC1278881	0.3671966330746965	0.06267562292831991	0.25888485091260804	0.17609657544177165	non_DE	uncharacterized LOC1278881	LOC1278881
LOC1271927	0.36717518003744765	4.742313313966021e-9	0.23637563647460702	8.386169267201822e-5	non_DE	low-density lipoprotein receptor-related protein 2	LOC1271927
LOC4578054	-0.3670967535156491	0.0864441086270242	-0.35726222530335816	0.07976261595984283	non_DE	uncharacterized LOC4578054	LOC4578054
LOC3291627	0.36704194018889735	0.5343060936409336	0.025006421878535967	0.9811704612987255	non_DE	uncharacterized LOC3291627	LOC3291627
LOC1273901	-0.3670342137232345	0.319303936919599	-0.7324486515597157	0.03221668416603171	non_DE	nucleoside diphosphate kinase 7	LOC1273901
LOC1275839	-0.3664475737074997	0.6018888706585294	0.0025961307716273474	0.9977299164527604	non_DE	N-acetylgalactosamine kinase	LOC1275839
LOC1269313	0.3663368879110338	0.5417577901456455	-0.38889690833057466	0.6749033390627003	non_DE	protein claret segregational	LOC1269313
LOC5668299	-0.36632236929856044	0.3136199959623936	-0.252199021073376	0.46047347301093344	non_DE	zinc finger protein 84	LOC5668299
LOC1272180	0.36584100184578716	0.09162227966404224	0.4160135759107506	0.06154275508709497	non_DE	fatty acid hydroxylase domain-containing protein 2	LOC1272180
LOC1278279	-0.3657009001711595	0.3914541860127945	-0.18992884607167437	0.6334274064229306	non_DE	paired box protein 6 homolog	LOC1278279
LOC1278048	-0.3656236149871308	0.0019702852483112865	-0.307484834117167	0.021248528996062273	non_DE	turripeptide Pal9.2	LOC1278048
LOC1269563	0.3653415432828542	0.827938649138974	0.568142990265268	0.724006402889082	non_DE	coiled-coil domain-containing protein 34	LOC1269563
LOC1276846	-0.3650672788025662	0.4799811720513686	-0.4581637121540356	0.39952483595939353	non_DE	uncharacterized LOC1276846	LOC1276846
LOC1275412	-0.3650544208547428	0.4836370115890612	-0.36924482355137833	0.4947029646845092	non_DE	probable 4-coumarate--CoA ligase 3	LOC1275412
LOC1271459	-0.36492971600319724	0.16099729598504148	-0.06222768820176938	0.8330576828169751	non_DE	protein CREBRF homolog	LOC1271459
LOC1274524	-0.3647636551841549	0.009659323474498263	-0.4036497955071736	0.010758845770652645	non_DE	galactose mutarotase	LOC1274524
LOC133393904	0.36467764821912896	0.007622044608675237	0.3904798947652188	0.005469943750849724	non_DE	cx9C motif-containing protein 4	LOC133393904
LOC133391114	0.3646092632149651	0.4542118340631309	0.31905498190232695	0.5254434390944929	non_DE	uncharacterized LOC133391114	LOC133391114
LOC133392147	0.36393464892737537	0.5896574655686763	0.06192678275671337	0.9445639894165528	non_DE	ribonuclease P protein subunit p21	LOC133392147
LOC1274739	0.36375773358747343	0.6647725906177465	0.39139716814843684	0.6236082611721646	non_DE	uncharacterized LOC1274739	LOC1274739
LOC133394018	0.363663220151628	0.635239189956381	0.6937874740118607	0.3747997629540752	non_DE	uncharacterized LOC133394018	LOC133394018
LOC1271126	-0.36352554135478554	0.5297491286932454	-0.15460902046447655	0.8212813055327465	non_DE	peroxisome biogenesis factor 2	LOC1271126
LOC1275135	-0.3634269115538502	0.3410254467507113	-0.25141905436951495	0.5254434390944929	non_DE	G-protein coupled receptor dmsr-1	LOC1275135
LOC133393843	-0.36327610586680237	0.25622059203161773	-0.4863196552069464	0.15466758211718187	non_DE	exosome complex component RRP41	LOC133393843
LOC1276919	-0.36317624472469023	0.7153123039869528	0.06374980632149674	0.9528767128806048	non_DE	X-linked retinitis pigmentosa GTPase regulator	LOC1276919
LOC1279207	0.36306036465349223	0.01593995932469953	-0.04482786519322701	0.9222040087859199	non_DE	uncharacterized LOC1279207	LOC1279207
LOC11175612	0.3630183188426548	0.5152274138946589	0.1997419233274318	0.747323676665659	non_DE	ankyrin repeat domain-containing protein 12	LOC11175612
LOC133393449	-0.3629416728353616	0.6718048477696592	-0.26825817817966935	0.7773162980751296	non_DE	uncharacterized LOC133393449	LOC133393449
LOC1275538	-0.36289319579488	0.3316116238888848	-0.36429639201127273	0.3944223288906851	non_DE	augmin complex subunit dgt3	LOC1275538
LOC1274902	0.36287050979678437	0.3843376991057567	0.3026001970149146	0.4909913590370041	non_DE	chymotrypsin-2-like	LOC1274902
LOC1276427	0.36243249142827216	0.6293439648017994	0.183220521474319	0.831593766761791	non_DE	esterase B1	LOC1276427
LOC1271017	0.3623014017340571	0.030176825351339583	0.2571199809017779	0.11061298041777427	non_DE	delta-aminolevulinic acid dehydratase	LOC1271017
LOC5667495	-0.36194778476685086	0.4499562297907994	-0.23531726720273483	0.6512657832782685	non_DE	uncharacterized LOC5667495	LOC5667495
LOC1271852	0.3619092089174947	0.2202423741642221	0.28288118488775993	0.33632673910819844	non_DE	protein windbeutel	LOC1271852
LOC1271189	0.3617474547082242	0.06684952186706077	0.3407073884240024	0.07789700644275346	non_DE	uncharacterized LOC1271189	LOC1271189
LOC133393839	-0.3617187344447168	0.20222190361538056	-0.327368959560578	0.2537812754435658	non_DE	plasminogen receptor (KT)	LOC133393839
LOC1280802	-0.36171544441631465	0.2849463882419778	-0.235207418290039	0.49895721120884656	non_DE	PRKR-interacting protein 1 homolog	LOC1280802
LOC1274361	-0.36167705543681317	0.20413116978008208	-0.16065282318290652	0.5884041627296045	non_DE	serine protease 7	LOC1274361
LOC133392763	-0.361419592658792	0.4015425646262974	-0.547526970679916	0.4065148011619776	non_DE	zinc finger and BTB domain-containing protein 41-like	LOC133392763
LOC1279715	-0.36135363688601263	0.08949101091869095	-0.21645233407665865	0.2925403445303619	non_DE	YY1-associated factor 2	LOC1279715
LOC133391499	0.3613033116728448	0.5297491286932454	0.08246512351710256	0.9008415515288162	non_DE	uncharacterized LOC133391499	LOC133391499
LOC1277511	-0.3612624961378894	0.35012698623866545	-0.6903548252414615	0.33191594581332173	non_DE	uncharacterized LOC1277511	LOC1277511
LOC11175989	-0.3610920743451178	0.0032846652888141267	-0.4799079947568021	8.9541993231618e-5	non_DE	uncharacterized LOC11175989	LOC11175989
LOC1278049	-0.3610157069825375	0.023678314268344536	-0.2250589880785565	0.12068681655884904	non_DE	serine protease inhibitor Kazal-type 1	LOC1278049
LOC1281686	0.3609718868440499	0.1459655649097686	0.28246596353160314	0.2292687152224951	non_DE	uncharacterized LOC1281686	LOC1281686
LOC1269795	0.3609588278680862	0.011671831600538184	0.30751358547332597	0.06402945571669519	non_DE	DNA methyltransferase 1-associated protein 1	LOC1269795
LOC1273669	-0.3608333924780549	0.2438803108572806	-0.4183819412218215	0.20451870184988866	non_DE	uncharacterized LOC1273669	LOC1273669
LOC1279030	0.36080904791830015	0.5092363942763106	0.2886728199293107	0.615894533450442	non_DE	YEATS domain-containing protein 4	LOC1279030
LOC5668111	0.36068474374374637	0.635003890831679	0.32972223114259536	0.6833315328516961	non_DE	transmembrane inner ear expressed protein	LOC5668111
LOC133393707	0.36063422030131864	0.032483700977723365	0.27746444141986615	0.061921425011519225	non_DE	inactive CLIP domain-containing serine protease A30	LOC133393707
LOC1280778	-0.36054567948716976	0.23632939425869542	-0.3134446142170244	0.3100480315575306	non_DE	G patch domain-containing protein 1 homolog	LOC1280778
LOC1269265	-0.3603049135129326	0.575760071627217	-0.6495012232351969	0.32040434823259845	non_DE	intraflagellar transport protein 81 homolog	LOC1269265
LOC3291603	0.36002869729592923	0.15384528521699606	0.15860666252771072	0.49669898378466315	non_DE	laminin subunit alpha lam-3	LOC3291603
LOC1275041	-0.3598856844050764	0.38541406795959693	-0.23512102079064112	0.6063342961392847	non_DE	protein O-mannosyl-transferase TMTC4	LOC1275041
LOC4578107	0.35978556011113394	0.17033998744080597	0.46304977305408634	0.11026815183123542	non_DE	ataxin-2 homolog	LOC4578107
LOC1274249	-0.35956938232270286	0.06653999087896438	-0.11016777256150334	0.6573945252195026	non_DE	sorbitol dehydrogenase	LOC1274249
LOC1282001	-0.3594773973286971	0.19105217147953096	-0.24249654303630175	0.3991321880046668	non_DE	DNA replication complex GINS protein SLD5	LOC1282001
LOC1270838	-0.3593449289079431	0.41661885326139864	-0.04433093142821809	0.936960004396024	non_DE	zinc finger protein 423 homolog	LOC1270838
LOC1280268	-0.3590524195568916	0.1868249379692727	-0.3436506057365296	0.20687867337294236	non_DE	glucosamine-6-phosphate isomerase	LOC1280268
LOC1274684	-0.35890393359352535	0.1109594309972123	-0.44469245404875934	0.03663326468539482	non_DE	uncharacterized LOC1274684	LOC1274684
LOC5668239	0.3588559586994018	0.09237105503866141	0.19157428869991122	0.3527845409435573	non_DE	cell division cycle protein 123 homolog	LOC5668239
LOC1268473	-0.3588098116979439	0.21103231236413547	-0.29727357864389914	0.30678768922010347	non_DE	methanethiol oxidase	LOC1268473
LOC133392814	0.358456128049065	0.07023480051066365	0.32147808219105034	0.09418202365853845	non_DE	uncharacterized LOC133392814	LOC133392814
LOC133393057	-0.358340500034239	0.6767515988283889	0.18535682911076168	0.8196500427620935	non_DE	uncharacterized LOC133393057	LOC133393057
LOC11175587	-0.3582954321165934	0.3948161432516045	-0.8954152547677865	0.014306296791381068	non_DE	uncharacterized LOC11175587	LOC11175587
LOC4576397	-0.35793537315574575	0.23320542696921512	-0.3288143818944138	0.27087487566218227	non_DE	juvenile hormone esterase	LOC4576397
LOC1269708	0.35790715973127796	4.9515335638676245e-5	0.3519216556512159	1.4445727623050078e-4	non_DE	myosin heavy chain, non-muscle	LOC1269708
LOC1276843	-0.3578718852064755	0.5409707754840785	-0.5460101920514226	0.37860253901887425	non_DE	INO80 complex subunit B	LOC1276843
LOC4577778	-0.3578285807267969	0.18675077069094898	-0.41716172919604144	0.14881303376500138	non_DE	NADH dehydrogenase [ubiquinone] 1 alpha subcomplex assembly factor 2	LOC4577778
LOC1270056	0.35776165713297303	0.6037731039073292	0.21733475001312152	0.7774574319771657	non_DE	leucine-rich repeat transmembrane neuronal protein 2	LOC1270056
LOC3291219	0.35737481944853133	0.17674020228439005	0.3384901400881759	0.2115413961712951	non_DE	distal membrane-arm assembly complex protein 2	LOC3291219
LOC4576221	0.35725387961092203	0.9028090346675545	0.28362610403446975	0.9335311115105945	non_DE	myrosinase 1	LOC4576221
LOC1273617	-0.3571602871321442	0.27720824517000253	-0.36351200531523364	0.28930346649595035	non_DE	N-acetylglucosamine-6-phosphate deacetylase	LOC1273617
LOC1269168	0.35714398761590704	0.010157088988397395	0.4614448973986107	0.0017452836586393232	non_DE	CDC42 small effector protein homolog	LOC1269168
LOC1275070	0.35700591567258844	0.07707705905656018	0.34447614740051247	0.09418202365853845	non_DE	serine protease easter	LOC1275070
LOC1278650	-0.35699437221052044	0.1532505863174621	-0.2893586646802335	0.22831420608820338	non_DE	glycosaminoglycan xylosylkinase homolog	LOC1278650
LOC1276259	-0.35669982676339984	0.07696365013638853	-0.32479024714051263	0.12257082130180798	non_DE	gamma-tubulin complex component 2 homolog	LOC1276259
LOC1281293	0.35617715763208313	0.007270755648727057	0.3832342833416513	0.002013050768613244	non_DE	uncharacterized LOC1281293	LOC1281293
LOC11175741	-0.35587465583775035	1.1965337389303737e-4	-0.25506728457405714	0.0017448102994125098	non_DE	DNA polymerase zeta catalytic subunit	LOC11175741
LOC1271080	0.35547098468832594	8.849603023304141e-5	0.29053321333207016	9.563793013571161e-4	non_DE	heat shock 70 kDa protein cognate 5	LOC1271080
LOC1279606	0.3554296032141542	0.21479230959183904	0.29429883657792555	0.2943037167486037	non_DE	hemicentin-1	LOC1279606
LOC1272772	0.35532751340989943	0.24778883483678196	0.31088584741086	0.31684213150447216	non_DE	uncharacterized LOC1272772	LOC1272772
LOC1281673	0.35513415712463825	0.08413638404919567	0.2547718279068869	0.18379207661094396	non_DE	G-protein coupled receptor moody	LOC1281673
LOC1277996	-0.3550690649640498	0.5878373826176776	-0.21026816131710024	0.7655397174179864	non_DE	zinc finger protein 271	LOC1277996
LOC11175468	-0.35504463432648947	0.49320798502545365	-0.3962707540131789	0.46498981796082406	non_DE	uncharacterized LOC11175468	LOC11175468
LOC3291866	-0.3547931581875119	0.04059021069232362	-0.18202664756164433	0.5720937858059199	non_DE	protein apterous	LOC3291866
LOC1276500	-0.35460030966676115	4.1413526005853573e-4	-0.403132213736507	4.595378321886503e-4	non_DE	aspartyl/asparaginyl beta-hydroxylase	LOC1276500
LOC1275327	-0.3544815605190239	0.10922786259342211	-0.3760337474274804	0.07395546783706021	non_DE	uncharacterized LOC1275327	LOC1275327
LOC4577473	-0.3544329001521813	0.27812132389392785	-0.2246949180356177	0.44307675974947786	non_DE	CLIP domain-containing serine protease B4-like	LOC4577473
LOC1274499	0.3543990479668322	0.04692992384540388	0.25951727351807197	0.13497770490250066	non_DE	succinate--CoA ligase [GDP-forming] subunit beta, mitochondrial	LOC1274499
LOC1274110	-0.35398862977563983	0.30300114507546744	-0.2325036206265283	0.5047276894556674	non_DE	uncharacterized LOC1274110	LOC1274110
LOC1269876	-0.3539629833820772	0.31710356477721335	-0.1345165937222954	0.7313966034160468	non_DE	uncharacterized LOC1269876	LOC1269876
LOC1269737	0.35395297036816675	0.059811953779181075	0.45662477705428106	0.02864549804290906	non_DE	SPARC-related modular calcium-binding protein 2	LOC1269737
LOC5667972	-0.35350915892082746	0.11661708787759074	-0.16798945098849805	0.7207028984159829	non_DE	uncharacterized LOC5667972	LOC5667972
LOC1278696	-0.35334450204867895	0.017169381834308106	-0.27238849340840243	0.039516533512467165	non_DE	breast carcinoma-amplified sequence 3 homolog	LOC1278696
LOC1281502	0.35323800422938856	0.4329587676676325	0.1655636836982275	0.7422074848815746	non_DE	dynein beta chain, ciliary	LOC1281502
LOC133392735	-0.3531515686181539	0.047657111691510406	-0.10244092648812408	0.639400740546766	non_DE	uncharacterized LOC133392735	LOC133392735
LOC1278363	-0.3531512833580388	0.13796785744767262	-0.4132817210773361	0.10458429097735002	non_DE	hyaluronidase Tab y 2.0101	LOC1278363
LOC1273555	-0.3530085234937843	0.1459655649097686	-0.2786603323380268	0.24763383353487584	non_DE	large ribosomal subunit protein mL66	LOC1273555
LOC1281108	0.3527520976806744	0.3904511672946086	0.47570531879451705	0.27543106338286333	non_DE	ammonium transporter Rh type A	LOC1281108
LOC1281231	-0.35229232094267715	0.041206860591640415	-0.3108654072347088	0.09982478889495096	non_DE	arrestin domain-containing protein 3	LOC1281231
LOC1269862	-0.35227715643386937	0.04321368870775692	-0.4228322040404242	0.02210095348363717	non_DE	zinc finger protein Helios	LOC1269862
LOC1273518	-0.3520807634495058	0.14801573470446866	0.011333053707133889	0.9686089757514422	non_DE	vertebrate ancient opsin	LOC1273518
LOC1280109	-0.35176073426498977	0.2402916920964831	-0.35201740660266356	0.24840969876078747	non_DE	small ribosomal subunit protein bS21m	LOC1280109
LOC1280473	-0.3515613678335532	0.15875484011721766	-0.4677252983934137	0.07822107685041572	non_DE	facilitated trehalose transporter Tret1-2 homolog	LOC1280473
LOC1268693	-0.3514332818655639	0.12179542075735307	-0.26027338961680435	0.2336901024581084	non_DE	uncharacterized LOC1268693	LOC1268693
LOC133393960	0.35132883307393703	0.12286759101644443	0.22131676900423702	0.440084177364821	non_DE	uncharacterized LOC133393960	LOC133393960
LOC1268519	0.35098254471920853	0.008109848597417141	0.14286503885719615	0.197535280163642	non_DE	fasciclin-3	LOC1268519
LOC1272174	-0.3509812565467483	0.02477121922405591	-0.35594101398500655	0.021801760862220933	non_DE	mitochondrial coenzyme A transporter SLC25A42	LOC1272174
LOC1275121	0.3509411251085153	0.25072665949578876	0.3130170647553969	0.3098780598843789	non_DE	scavenger receptor class B member 1	LOC1275121
LOC11176042	-0.3508880854746055	0.3039525840315679	-0.336332758762226	0.35761027031498965	non_DE	carboxypeptidase Q	LOC11176042
LOC1274199	-0.35081344359085076	0.15254151595515789	-0.30931874435593265	0.19256169603095286	non_DE	epoxide hydrolase 4	LOC1274199
LOC133393266	-0.35078257588292283	0.04213699571831455	-0.5190870775147611	0.0086938881749981	non_DE	uncharacterized LOC133393266	LOC133393266
LOC1277778	0.3507299943924975	0.3636950347549089	0.11375525319035695	0.7960152934886733	non_DE	nidogen	LOC1277778
LOC1279799	-0.3507242258054246	9.634976421363195e-5	-0.42484835789481057	1.0111676973366809e-4	non_DE	rho GTPase-activating protein conundrum	LOC1279799
LOC1270121	-0.35054778351709714	0.2194534602694801	-0.22743411009955317	0.4385022083241094	non_DE	pyroglutamyl-peptidase 1	LOC1270121
LOC1280030	0.3505176833987047	0.03463588357923642	0.2887292489441853	0.08092198229161486	non_DE	E3 ubiquitin-protein ligase Su(dx)	LOC1280030
LOC1280417	-0.3501983495669392	0.03035014792508553	-0.4065439749103281	0.014970360376083751	non_DE	transmembrane protein 19	LOC1280417
LOC1280786	0.34972176734390903	0.0011206623844285358	0.12340782680569173	0.18009072955726532	non_DE	uncharacterized LOC1280786	LOC1280786
LOC1273943	-0.34953576544989495	0.035585110430473084	-0.3834731902217392	0.022430990400275616	non_DE	cGMP-specific 3',5'-cyclic phosphodiesterase	LOC1273943
LOC1275975	0.3493685029471827	7.231383815380936e-4	0.19192797829410324	0.020248583487357405	non_DE	actin-87E	LOC1275975
LOC1274660	-0.3493298009032788	0.2769916234723705	-0.2388830560984352	0.45198836039376383	non_DE	uncharacterized LOC1274660	LOC1274660
LOC4576184	-0.3491140197863203	0.10808147705034558	-0.37037109339645546	0.1076117248027843	non_DE	breast cancer type 2 susceptibility protein homolog	LOC4576184
LOC133391831	-0.34910798504404084	0.7749347528049427	-0.5665254479610438	0.6450988189997592	non_DE	uncharacterized LOC133391831	LOC133391831
LOC3291680	-0.34901165383135524	0.2126308379195965	-0.3976122813177172	0.17676682246850933	non_DE	protein bowel	LOC3291680
LOC133392785	-0.34889302133225364	0.44641747073548455	-0.6651405953898668	0.136017076996626	non_DE	uncharacterized LOC133392785	LOC133392785
LOC1277967	0.3486063937529792	0.9153412786665632	0.9771320970377488	0.7515920841137917	non_DE	17-beta-hydroxysteroid dehydrogenase 13	LOC1277967
LOC1274043	-0.3485579025728134	0.14544500475680164	-0.35995695455117893	0.13952673324516815	non_DE	dentin sialophosphoprotein	LOC1274043
LOC1273531	-0.3483949855251789	0.6642652318999117	-0.20646436081089115	0.8176604477326145	non_DE	ecdysone 20-monooxygenase	LOC1273531
LOC1281209	0.34813290875598124	0.09076384040794246	0.1300014290612017	0.5267468600595705	non_DE	uncharacterized LOC1281209	LOC1281209
LOC133392874	0.3479919017385631	0.7142344449448577	0.2814639637838625	0.7927138090439014	non_DE	zinc finger protein 32-like	LOC133392874
LOC11175596	0.34769261701443277	0.07553424197817776	0.4293295844935212	0.037795454405806554	non_DE	interferon regulatory factor 2-binding protein-like B	LOC11175596
LOC4577060	-0.34744942544609714	0.0067738955990297445	-0.38469392497015154	0.004709960994460901	non_DE	uncharacterized LOC4577060	LOC4577060
LOC1271589	-0.3474229588076647	0.03219665781176973	-0.20629255650323142	0.3873647744014839	non_DE	snRNA-activating protein complex subunit 3	LOC1271589
LOC1281521	0.34739799596318655	0.0033414763540425955	0.3401040156165882	0.0058995590587459824	non_DE	lipase 3	LOC1281521
LOC3289681	0.3473719032888152	0.15846377175747572	0.5342347718261777	0.03816440742897285	non_DE	uncharacterized LOC3289681	LOC3289681
LOC133393882	-0.3473390995291643	0.1405431573606226	-0.29811481240893656	0.208362389356952	non_DE	zinc finger protein 135-like	LOC133393882
LOC1276858	-0.34689411730589637	0.25332846702345646	-0.6251783695805511	0.074589167180169	non_DE	uncharacterized LOC1276858	LOC1276858
LOC4577970	-0.3467483838605654	0.17174053458502112	-0.23873593831105921	0.34344392202119023	non_DE	uncharacterized LOC4577970	LOC4577970
LOC1280722	-0.3467023025897915	0.3203276656231241	-0.5278446146849651	0.17305588796262833	non_DE	protein artichoke	LOC1280722
LOC1279616	0.34664472223115883	0.008291464314083586	0.2640959261370357	0.2131901536016747	non_DE	uncharacterized LOC1279616	LOC1279616
LOC1271906	-0.3465868280615916	0.21591239115993155	-0.2303705010824051	0.43469700394069055	non_DE	RYamide receptor	LOC1271906
LOC4576573	-0.3463205907048681	0.5052565000130939	-0.30779526861015594	0.5812001382216775	non_DE	carboxylic ester hydrolase	LOC4576573
LOC1269799	-0.34592872907808214	0.023681280443177587	-0.37454994658688534	0.020497065282104286	non_DE	protein fem-1 homolog B	LOC1269799
LOC3292147	-0.3459244130822521	0.03288061713516601	-0.17642977552289274	0.3377781177819523	non_DE	protein sax-3	LOC3292147
LOC1276568	0.3457803203580365	1.5965819776842408e-4	0.260449138391623	0.028741315381125974	non_DE	NAD(+) hydrolase sarm1	LOC1276568
LOC1274209	-0.34576928481520053	0.14186990223821602	-0.3111625692498885	0.2246102911500837	non_DE	solute carrier family 35 member F6	LOC1274209
LOC5667157	0.3457363141829175	0.07635248506409784	0.3606257028818378	0.074589167180169	non_DE	homeotic protein female sterile	LOC5667157
LOC1269711	-0.34541422809541533	0.18356674386005742	-0.30717520292708667	0.24175501731691507	non_DE	peroxisomal membrane protein PMP34	LOC1269711
LOC1271438	-0.3453383144072504	7.231383815380936e-4	-0.3900287332193919	0.0024160569298126242	non_DE	ATP-binding cassette sub-family G member 4	LOC1271438
LOC1280502	0.3453163408242501	1.4360317699332648e-5	0.30393331946461455	6.555882479505093e-5	non_DE	lipoyltransferase 1, mitochondrial	LOC1280502
LOC11176009	-0.34525543333351205	0.0034271780299047786	-0.34951788002420514	0.0010505061610279493	non_DE	uncharacterized LOC11176009	LOC11176009
LOC1277015	0.34513334529146344	0.6838079099474201	0.5863919723537258	0.49462837663041354	non_DE	uncharacterized LOC1277015	LOC1277015
LOC5667308	-0.3450645822906555	0.49071668797754514	-0.16260987163269647	0.7522395639903031	non_DE	protein inturned	LOC5667308
LOC11175700	-0.34491709847840957	0.08526084156265774	-0.628346342267319	0.005900979753368591	non_DE	longitudinals lacking protein, isoforms H/M/V	LOC11175700
LOC1273225	0.3448715525127448	0.3245543361432139	0.3001858107786046	0.4030303568529719	non_DE	FAD synthase	LOC1273225
LOC4576041	0.3448713456273773	0.4353494215604023	0.10351723545909874	0.851815814501685	non_DE	calaxin	LOC4576041
LOC1271595	0.34486956594739393	0.3113064244522345	0.2168515158712485	0.5401002316960086	non_DE	beclin-1-like protein	LOC1271595
LOC1275766	-0.3448006412136635	0.6523661620451543	-0.13794252027293186	0.8750581522861762	non_DE	rhythmically expressed gene 2 protein	LOC1275766
LOC1276956	0.3447995807101405	0.01949099848935214	0.2060352089342583	0.24304839132668363	non_DE	uncharacterized LOC1276956	LOC1276956
LOC1280801	0.3447240839601404	8.079359793929841e-4	0.2650842092481991	0.005873302418528075	non_DE	clustered mitochondria protein homolog	LOC1280801
LOC1280336	-0.3445795923833237	0.0010289214160005514	-0.3941585021948031	0.0017494183952761087	non_DE	sorting nexin-14	LOC1280336
LOC1275116	-0.34448931670542393	0.09186064858427789	-0.22228518488422377	0.5726114441789718	non_DE	uncharacterized LOC1275116	LOC1275116
LOC4576821	0.3443530514769124	0.011124808712065578	0.17963307487618074	0.12923652531572052	non_DE	activating transcription factor 3	LOC4576821
LOC3291576	-0.344319696725071	1.6600728562043322e-7	-0.24114956431465018	0.17774544896935882	non_DE	probable maltase	LOC3291576
LOC1277193	0.34425686928085586	0.02804581930227215	0.4206553726277775	9.578822630441602e-4	non_DE	ankyrin-3	LOC1277193
LOC1275512	0.3440951319986052	0.20236008537414643	0.26924974650889055	0.319741142203176	non_DE	UDP-glucose 4-epimerase	LOC1275512
LOC1281764	0.34388292690770417	0.04986608800060289	0.2087185292167857	0.061921425011519225	non_DE	protein hedgehog	LOC1281764
LOC3291422	0.34367700616330144	0.3463991956182915	0.1818140794625993	0.6386788885969267	non_DE	A disintegrin and metalloproteinase with thrombospondin motifs like	LOC3291422
LOC1276980	0.34357221834389806	0.029175108405189106	0.27940759453150266	0.24763383353487584	non_DE	WAG22 antigen	LOC1276980
LOC133391923	-0.34343330708214515	0.6711415822554535	-0.6713586717804407	0.45062209033562045	non_DE	serine protease 56-like	LOC133391923
LOC1279024	-0.343343735507065	0.07298790174941548	-0.46549679820667755	0.06811106174753577	non_DE	homeotic protein caudal	LOC1279024
LOC3291071	0.34326776142812787	0.670414256717187	0.6706117771249799	0.3914605309548818	non_DE	uncharacterized LOC3291071	LOC3291071
LOC4578052	-0.3432072325385933	0.20934399486651234	-0.20214261538535583	0.45198836039376383	non_DE	uncharacterized LOC4578052	LOC4578052
LOC1268222	0.34306855007559367	0.23017438615693234	0.14312666085985404	0.651869592597687	non_DE	5'-deoxynucleotidase HDDC2	LOC1268222
LOC133393328	-0.3427464471746333	0.19760514767510445	-0.1815038715744608	0.4983435540986933	non_DE	uncharacterized LOC133393328	LOC133393328
LOC1279963	0.34263412002294347	0.8494468539043936	0.587497009093972	0.7422930676257096	non_DE	uncharacterized LOC1279963	LOC1279963
LOC5667499	-0.34263193992671237	0.021549184417094587	-0.35765490448018156	0.02277926556162958	non_DE	tRNA (guanine-N(7)-)-methyltransferase non-catalytic subunit wuho	LOC5667499
LOC1280901	-0.34259742819177297	0.3256602358388061	-0.514022570057914	0.15780260475660673	non_DE	BLOC-1-related complex subunit 7	LOC1280901
LOC1279913	0.3424658025501177	0.11693050312494428	0.41230967115250294	0.07167868099639525	non_DE	protein borderless	LOC1279913
LOC1281711	0.34242661546474107	0.03536244601636832	0.2786657042428269	0.10182418945305013	non_DE	uncharacterized LOC1281711	LOC1281711
LOC1280860	0.3424258845011705	3.2543538618652113e-4	0.35985619996755425	2.214192113146453e-5	non_DE	phenoloxidase-activating factor 2	LOC1280860
LOC1281297	0.3419352799298361	0.6418867082595451	0.3097219898295025	0.6966330389169788	non_DE	NADH-cytochrome b5 reductase-like	LOC1281297
LOC3291165	0.34191658093877564	0.18374362104138092	0.12845920767217667	0.6281336047825722	non_DE	ral guanine nucleotide dissociation stimulator-like 1	LOC3291165
LOC1274804	-0.34177011924755396	0.06473099783561527	-0.04932889363853876	0.851826766619182	non_DE	uncharacterized LOC1274804	LOC1274804
LOC1275908	-0.341727724912245	0.06151893995655924	-0.2816625592157207	0.1160453998800227	non_DE	cell division cycle protein 16 homolog	LOC1275908
LOC1280320	-0.3417029022658964	0.03604911478214588	-0.7812411255990224	1.396474504967155e-4	non_DE	peptide methionine sulfoxide reductase	LOC1280320
LOC1281025	-0.3416258697608976	0.00166197421850423	-0.3539937174646015	0.0013730331613182505	non_DE	long-chain-fatty-acid--CoA ligase 6	LOC1281025
LOC1274334	0.34145741443476485	0.065423048780996515	0.250303344153497	0.2363349246830695	non_DE	F-box/LRR-repeat protein 7	LOC1274334
LOC1277102	-0.341286566005758	2.657852613033024e-7	-0.1461386782948617	0.009298945498739846	non_DE	mitochondrial adenyl nucleotide antiporter SLC25A25	LOC1277102
LOC5666824	-0.34124117773111173	0.0028714326726600294	-0.07314533609479312	0.6860190462362351	non_DE	segmentation protein Runt	LOC5666824
LOC1275475	0.341171493880855	0.6832616059023873	0.24960930516096225	0.7930946898131148	non_DE	uncharacterized LOC1275475	LOC1275475
LOC133393082	0.3410720085315597	0.7692147228099093	0.7907949469425821	0.5029780370636616	non_DE	uncharacterized LOC133393082	LOC133393082
LOC1270511	0.3406345056652835	0.07191827270074123	0.2740548963778213	0.13680105172594995	non_DE	dihydropyrimidine dehydrogenase [NADP(+)]	LOC1270511
LOC1273535	-0.34057592450572916	0.3957667371512874	-0.5183200720112691	0.22713858219747793	non_DE	cysteine sulfinic acid decarboxylase	LOC1273535
LOC133392098	-0.34056220866863374	0.46697927541028283	-0.4728502056782644	0.3293921242789368	non_DE	uncharacterized LOC133392098	LOC133392098
LOC1275069	-0.34019962512484625	0.06582333279080839	-0.315756206763691	0.07912173982103125	non_DE	ribose-phosphate pyrophosphokinase 1	LOC1275069
LOC1272473	-0.34001987579413395	4.8035931894150333e-4	-0.4679232708537242	0.004374117255523592	non_DE	probable ATP-dependent RNA helicase CG8611	LOC1272473
LOC5667501	-0.3400026990505558	0.2984783113731348	-0.3283460396269162	0.30034380569740804	non_DE	cartilage-associated protein	LOC5667501
LOC1270179	0.33986499497038736	0.17920599205696516	0.3138744506694344	0.20472240339922987	non_DE	LON peptidase N-terminal domain and RING finger protein 3	LOC1270179
LOC4577632	0.33985716111991016	0.5359247581804394	0.29136625720552645	0.606564403680034	non_DE	transmembrane protein 234 homolog	LOC4577632
LOC1279900	0.3397522234727184	0.009869849024673163	0.27780922361557714	0.035760180131135445	non_DE	threonine--tRNA ligase 1, cytoplasmic	LOC1279900
LOC1270983	-0.33941857132772046	0.18374362104138092	-0.1467022742272368	0.5672484380389138	non_DE	sodium/potassium/calcium exchanger 4	LOC1270983
LOC1281327	0.3393377718263073	1.536229473233055e-5	0.19786965030121184	9.515411000504263e-4	non_DE	serine/threonine-protein kinase PAK 1	LOC1281327
LOC4575988	-0.33925949087166174	0.341702524771327	-0.3521968515830527	0.2959600502660564	non_DE	nose resistant to fluoxetine protein 6	LOC4575988
LOC4576560	-0.33911549319212364	0.4354001692051999	-0.3972660245445021	0.3666873212865451	non_DE	uncharacterized LOC4576560	LOC4576560
LOC133392760	-0.33892139353030415	0.44957548490029836	0.07963063159223527	0.8779297036910632	non_DE	zinc finger protein 723-like	LOC133392760
LOC1281687	-0.33885909940719383	0.10819099376329908	-0.47701037939763324	0.015276653627012528	non_DE	nose resistant to fluoxetine protein 6	LOC1281687
LOC4577558	0.3388281429306472	0.20331803939330184	0.4967117556354985	0.09772918689642945	non_DE	oxidative stress-induced growth inhibitor 1	LOC4577558
LOC1273637	-0.33869059932007417	0.23037347896129542	-0.14519427533728635	0.6184165649980371	non_DE	sodium-independent sulfate anion transporter	LOC1273637
LOC1278134	-0.3386334180411166	0.06919271858952676	-0.18902743588449766	0.18351123543810152	non_DE	probable ATP-dependent RNA helicase DDX23	LOC1278134
LOC1271983	-0.338334961918922	7.748332472145657e-4	-0.3850750965533569	0.0019199342185028758	non_DE	short-chain dehydrogenase/reductase family 16C member 6	LOC1271983
LOC1279578	0.3382468246612751	1.5503675749754928e-4	0.2374245930032055	0.0037822086796021493	non_DE	unconventional myosin ID	LOC1279578
LOC1271530	0.33815139143376616	0.008768388529860699	0.30103228649359526	0.010500719938168295	non_DE	annexin B9	LOC1271530
LOC1279797	-0.33759854852247795	0.18927450734462042	-0.19735168772711553	0.4258250694888618	non_DE	uncharacterized LOC1279797	LOC1279797
LOC1274907	-0.337519245913132	0.13086671735036035	-0.46118632986031916	0.06282573553989627	non_DE	SOSS complex subunit B homolog	LOC1274907
LOC133391927	0.337355173541537	0.3188765184614074	0.5787507296517473	0.08522068144939374	non_DE	uncharacterized LOC133391927	LOC133391927
LOC1278512	0.33710846013298434	0.21031189047224144	0.1134146257266786	0.7145902830410761	non_DE	uncharacterized LOC1278512	LOC1278512
LOC1277572	0.33697161034811884	0.12286759101644443	0.0936646529965568	0.7088328380917336	non_DE	CD109 antigen	LOC1277572
LOC1272994	0.3369348290851768	0.0049339068131931075	0.32029264437114247	0.005900979753368591	non_DE	asparagine--tRNA ligase, cytoplasmic	LOC1272994
LOC1271055	-0.33680195138914293	0.003933828401381096	-0.4656658773904754	0.02074334250409014	non_DE	synaptic vesicle glycoprotein 2B	LOC1271055
LOC1278765	-0.3367946411261613	0.18927450734462042	-0.6355912569012911	0.028104598577920435	non_DE	proteoglycan 4	LOC1278765
LOC1270123	0.3367933871297195	0.014333091438917091	0.2645577454992898	0.03411820971214337	non_DE	multiple inositol polyphosphate phosphatase 1	LOC1270123
LOC1269772	-0.3367907298951134	0.17170531924982435	0.07265621620130314	0.8006503907991201	non_DE	uncharacterized LOC1269772	LOC1269772
LOC1271492	0.33677040535319097	0.7495351772696055	0.5417610565273063	0.5346954837184358	non_DE	protein Fer3	LOC1271492
LOC133391102	0.33669150022417127	0.5569483280548719	0.43356686090315977	0.4577507399200591	non_DE	loricrin-like	LOC133391102
LOC4576285	-0.33645422814219206	0.048906161754802224	-0.14294222085614372	0.5474822107194901	non_DE	glutamate receptor 1	LOC4576285
LOC4577820	-0.3362564532058343	0.29416894531811094	-0.25250271554385284	0.44732847891258587	non_DE	asparagine synthetase domain-containing protein CG17486	LOC4577820
LOC1268733	0.3355666064881895	3.327980557954255e-4	0.26438619858118173	0.0010742285537372873	non_DE	flotillin-2	LOC1268733
LOC1276981	-0.335549089861654	0.27548308996043835	-0.07002019103316215	0.9084649584085517	non_DE	alpha-amylase A	LOC1276981
LOC1279553	0.33551490967781383	2.5656843377934517e-4	0.36817000548514756	5.673119570650553e-8	non_DE	protein croquemort	LOC1279553
LOC1279200	-0.33545099354402597	0.4411512277922324	-0.28769902211486054	0.5260773651419293	non_DE	dnaJ homolog subfamily C member 28	LOC1279200
LOC1281081	0.3352403235959338	0.08473873566868345	0.2624896325599728	0.16308794222741657	non_DE	uncharacterized LOC1281081	LOC1281081
LOC133392185	-0.33516412144197094	0.3957667371512874	-0.18423924918830714	0.6742825618056569	non_DE	uncharacterized LOC133392185	LOC133392185
LOC1269890	0.33512277625346254	0.029609946277867494	0.30345791049474613	0.06322038222814118	non_DE	cytoplasmic aconitate hydratase	LOC1269890
LOC3291280	-0.33491412760661365	0.3114490697340812	-0.2093515565101285	0.5440006004943172	non_DE	methylosome subunit pICln	LOC3291280
LOC4576191	0.3345911980058618	0.6881055535330602	0.6557205239984143	0.4342475636154138	non_DE	nucleoside diphosphate kinase 6	LOC4576191
LOC1280491	0.33433725827040384	0.4651678117199004	0.22744669754043612	0.6359725166632559	non_DE	mitochondrial ribosome and complex I assembly factor AltMIEF1	LOC1280491
LOC1280737	0.334267613620872	0.09814360374014999	0.24083194598503788	0.20328857128905609	non_DE	E3 ubiquitin-protein ligase mind-bomb	LOC1280737
LOC1276882	-0.3340277037698183	0.09155555875391672	-0.20007234829819165	0.32531883985589316	non_DE	tyrosine-protein kinase transmembrane receptor Ror	LOC1276882
LOC1281953	-0.33402037153781095	0.040046074721930495	-0.16408489400675297	0.30034380569740804	non_DE	tetratricopeptide repeat protein 39C	LOC1281953
LOC1270045	0.33399786570064327	0.5840436955817875	0.4007527991284041	0.5280433192999218	non_DE	homeotic protein distal-less	LOC1270045
LOC1273409	0.333862524829889	0.42031570878694907	0.6745457049837473	0.14199244566351923	non_DE	uncharacterized LOC1273409	LOC1273409
LOC1280060	-0.33382205789513053	0.30742045264184176	-0.43618956162242295	0.21850520148764171	non_DE	uncharacterized LOC1280060	LOC1280060
LOC1271537	0.3338204801714548	0.3147119894281768	0.317584674461036	0.3600577304327044	non_DE	growth hormone-regulated TBC protein 1-A	LOC1271537
LOC1275696	-0.33356663617186744	0.4493995251265052	-0.25291985820774165	0.5844569868376105	non_DE	TWiK family of potassium channels protein 7	LOC1275696
LOC1269892	0.33327145025954863	3.2543538618652113e-4	0.33735980463129156	0.0013730292502206359	non_DE	protein draper	LOC1269892
LOC1275239	0.33305571112693677	0.1585595399892841	0.04830088560497181	0.8772416881532696	non_DE	probable RNA 3'-terminal phosphate cyclase-like protein	LOC1275239
LOC1281222	0.33284440379519964	0.017425473903663176	0.2971140337791365	0.014392115662403787	non_DE	zinc finger RNA-binding protein 2	LOC1281222
LOC1272676	-0.33271637149358035	0.3892420118540147	0.0795831511532259	0.8675818309865431	non_DE	N-acetylgalactosaminyltransferase 6	LOC1272676
LOC1273750	-0.33253876353967016	0.09032289800353237	-0.30296716051122097	0.12964111782254534	non_DE	phe13-bombesin receptor	LOC1273750
LOC11175863	0.3322696791766031	0.0016760444065651247	0.24968512849290647	0.01435886402741474	non_DE	membrane alanyl aminopeptidase	LOC11175863
LOC1281466	0.33173373859722854	0.31168223550481433	0.5137206010470585	0.1085751958790506	non_DE	serine protease gd	LOC1281466
LOC1269744	0.3315914860750855	0.0322102576871548	0.4894498992578491	0.002857110879584241	non_DE	probable cytochrome P450 308a1	LOC1269744
LOC1273927	0.3314235147185891	0.635248739337572	0.3961429948498174	0.5884041627296045	non_DE	farnesol dehydrogenase	LOC1273927
LOC3290778	0.3310520072162463	0.7495351772696055	0.36595441547969193	0.7364214628056862	non_DE	tubulin alpha-3 chain	LOC3290778
LOC1273616	-0.3307748583596064	0.025054323071110753	-0.3430177013938671	0.02040568993270564	non_DE	uncharacterized LOC1273616	LOC1273616
LOC1272509	0.3303665256959407	0.001165814919993734	0.23427576325932353	0.05889248813370255	non_DE	tyrosine-protein kinase Shark	LOC1272509
LOC1274619	-0.3301381012676474	0.02263574824206261	-0.2554615254758694	0.06777165254196976	non_DE	protein C1orf43 homolog	LOC1274619
LOC1273453	-0.3300841152346723	0.10579916421804551	-0.21748156590963408	0.3441597336408723	non_DE	aminopeptidase N-like	LOC1273453
LOC1280918	-0.3300484876756524	0.007475825469383482	-0.3572671535666103	0.002225722783244314	non_DE	RNA-binding protein fusilli	LOC1280918
LOC133393706	-0.3298735945090261	0.19478663438832905	-0.3769793411683251	0.16060367297478428	non_DE	probable peroxisomal acyl-coenzyme A oxidase 1	LOC133393706
LOC5667187	0.3297285826940821	0.43694291570501054	0.2457909297254255	0.5703489070561809	non_DE	uncharacterized LOC5667187	LOC5667187
LOC3291361	0.3295240474524146	0.005147704181350694	0.10070928566867643	0.30330766036799583	non_DE	protein argonaute-2	LOC3291361
LOC1275240	0.32947698494655775	0.07615475338011794	0.10217046476777192	0.5671792756850178	non_DE	alcohol dehydrogenase class-3	LOC1275240
LOC1280884	-0.32933428011560917	0.0124381448379469	-0.2331245496904235	0.04836750354087278	non_DE	probable cGMP 3',5'-cyclic phosphodiesterase subunit delta	LOC1280884
LOC1274462	-0.3292766778285583	0.22155808770156163	-0.22758563926222708	0.39606315813500853	non_DE	uncharacterized LOC1274462	LOC1274462
LOC1271566	0.3290867391530914	0.4193613453802002	0.18982913962587533	0.6658160892322087	non_DE	proteasome assembly chaperone 2	LOC1271566
LOC1281699	-0.3289826409012422	1.081550612860203e-5	-0.17801379377173188	0.03307435281738217	non_DE	C2 domain-containing protein 5	LOC1281699
LOC1271755	-0.32862952152982805	0.33779968629273094	-0.3082609813280439	0.47691776890810006	non_DE	homeobox protein slou	LOC1271755
LOC1276724	-0.3285562672089597	0.07574198972582624	-0.2561242010601994	0.14500549443922456	non_DE	glycogen-binding subunit 76A	LOC1276724
LOC1280351	-0.32853489665916324	0.02603606864769241	-0.2717781309950871	0.0649332228928815	non_DE	uncharacterized LOC1280351	LOC1280351
LOC1273921	0.3284618012863758	0.03079248036871479	-0.1716444664177903	0.4357550877344348	non_DE	CLIP domain-containing serine protease B4-like	LOC1273921
LOC1280105	-0.3284572288754184	0.2605250188065412	-0.1753493950385736	0.5992359475636845	non_DE	fork head domain transcription factor slp2	LOC1280105
LOC3290507	-0.32833261252864876	0.10945032726661669	-0.2875922314589454	0.1710033444131923	non_DE	uncharacterized LOC3290507	LOC3290507
LOC1272591	0.32823648535381	0.41883104974167074	0.3609170536881732	0.392024240220615	non_DE	gamma-glutamylcyclotransferase	LOC1272591
LOC1277284	-0.328027550722803	0.015125635799518037	-0.4401358489221492	3.50330501943862e-4	non_DE	protein hairy	LOC1277284
LOC1278408	-0.3278565227441832	0.04077521930054324	-0.3894681125179873	0.020881027817607114	non_DE	small ribosomal subunit protein bS16m	LOC1278408
LOC133391600	0.3275722326062591	0.14462435219550107	-0.09057050795966637	0.7356503808928775	non_DE	uncharacterized LOC133391600	LOC133391600
LOC133391015	-0.32754713806812596	0.7673925212288506	-0.27422518196484824	0.8224762973545885	non_DE	uncharacterized LOC133391015	LOC133391015
LOC1280566	0.32743087479365185	0.40890787879283325	0.22244611050574647	0.6115320453157644	non_DE	zinc finger protein 771	LOC1280566
LOC11175478	0.32731026737983415	0.7235566391300432	-0.0483196696143432	0.9684792497303031	non_DE	uncharacterized LOC11175478	LOC11175478
LOC1281916	-0.3271816217990011	0.001455507989678054	-0.413478183282173	0.007987285839417295	non_DE	UTP--glucose-1-phosphate uridylyltransferase	LOC1281916
LOC1277307	-0.32715335165269543	0.3858308832391956	-0.24404209410759314	0.5333048948365298	non_DE	nuclear receptor binding SET domain protein	LOC1277307
LOC1278995	-0.32707531080380825	0.23332363525043864	-0.10504934557625445	0.7341780580193277	non_DE	uncharacterized LOC1278995	LOC1278995
LOC1273990	0.3270518335045316	0.812464833135362	0.23180064890827023	0.8803643667398892	non_DE	cadherin-89D	LOC1273990
LOC1279806	0.32694137981202465	0.5951292333500038	0.18726333524548888	0.7836093682460832	non_DE	crossover junction endonuclease MUS81	LOC1279806
LOC1270616	0.3267534838494166	0.08469797300042277	0.2946215942962862	0.1594495067237055	non_DE	pacifastin-like protease inhibitor cvp4	LOC1270616
LOC1281175	-0.326645362282441	0.3521520759702713	-0.5411975518857726	0.4744167985720124	non_DE	uncharacterized LOC1281175	LOC1281175
LOC1272525	0.32659776274576213	0.11563035351061797	0.22349066478986757	0.2694786636324849	non_DE	damage-control phosphatase ARMT1	LOC1272525
LOC1269296	0.32655865938512996	0.003994868804872317	0.22634789968009006	0.023636808694138724	non_DE	choline-phosphate cytidylyltransferase B	LOC1269296
LOC1280934	0.32655537343920926	0.02729657037344452	0.2341918909112648	0.08018142069637231	non_DE	EH domain-binding protein 1	LOC1280934
LOC1272350	0.32619352988365824	0.6549473635615548	0.41404433541171004	0.5892365101552085	non_DE	alpha-ketoglutarate-dependent dioxygenase alkB homolog 7, mitochondrial	LOC1272350
LOC1276845	0.32619319821519643	0.6647725906177465	-0.2795035536468595	0.7321221172421211	non_DE	uncharacterized LOC1276845	LOC1276845
LOC1269285	0.3258941370836155	0.0049339068131931075	0.4130759330985807	0.003158697035074105	non_DE	titin	LOC1269285
LOC4576068	-0.32575945200355205	0.2940525449688279	-0.2837051736803686	0.3514624757086776	non_DE	zinc finger protein 429	LOC4576068
LOC1278796	0.32565343600537666	0.25871401520751564	0.5415594453157375	0.08847851576661266	non_DE	serine protease 33	LOC1278796
LOC1269088	-0.3256165273483429	0.0021505692356188232	-0.28953750418337165	0.03800396560700951	non_DE	uncharacterized LOC1269088	LOC1269088
LOC1276125	0.3255597670041097	0.584405566960966	0.31717341830211554	0.6160901500020085	non_DE	transcription elongation factor SPT4	LOC1276125
LOC1270982	-0.32524520195651707	0.15814588170685245	-0.06172428086859494	0.8802090244498759	non_DE	sodium/potassium/calcium exchanger 3	LOC1270982
LOC1280833	0.32524168770084083	0.40957790914522874	0.06525241537776783	0.8916682606085479	non_DE	phosphatase and actin regulator 4B	LOC1280833
LOC1275246	0.32512095117652784	0.021445603992014325	0.22271725304623402	0.10979877791372944	non_DE	organic cation transporter protein	LOC1275246
LOC133394082	-0.3249010460048307	0.05312760512799024	-0.4622198771949071	0.01300959316704426	non_DE	uncharacterized LOC133394082	LOC133394082
LOC1271771	-0.32489453887406095	0.1412647216555971	-0.23969720875923972	0.2765084201103157	non_DE	protein ILRUN	LOC1271771
LOC1270806	0.3248321306550479	0.012535516670939433	0.16446240709540927	0.22659332587250647	non_DE	lysozyme	LOC1270806
LOC5667528	0.32471925499154075	0.07788388467246526	0.2936632740709335	0.08911168778050912	non_DE	fibroblast growth factor receptor	LOC5667528
LOC5666882	0.32457611297179323	0.056247910834020864	-0.45552156581993763	0.12118353267478989	non_DE	fatty acyl-CoA reductase wat	LOC5666882
LOC1278240	0.3245483182417175	7.066729359313243e-4	0.24016353839986238	0.0011412315456408595	non_DE	transferrin	LOC1278240
LOC5667168	-0.3244701565432777	0.35899090710813947	-0.3350708446750543	0.3621674887452053	non_DE	cytochrome b-c1 complex subunit 9	LOC5667168
LOC1281226	0.3244087140574221	0.17375175539490906	0.07068182624973662	0.8387881251416631	non_DE	fatty acid synthase	LOC1281226
LOC1272655	-0.32437935373563587	0.1475750174069281	-0.19769342457226724	0.3824719794034554	non_DE	LIM/homeobox protein Lhx6	LOC1272655
LOC1271971	0.32428171025062813	0.4677337021424292	0.3036197875340134	0.5188911765864965	non_DE	prostaglandin reductase 1	LOC1271971
LOC1277832	0.3242119998800743	0.5805428106216002	0.3751765190326162	0.5394827698978995	non_DE	chitin deacetylase 1	LOC1277832
LOC1277025	0.3240968456875599	8.849603023304141e-5	0.3090588043699096	7.788690034750141e-7	non_DE	chitotriosidase-1	LOC1277025
LOC1272111	0.32409166376427034	0.2645499331619667	0.01716172318703668	0.9456438138648612	non_DE	uncharacterized LOC1272111	LOC1272111
LOC1274246	-0.324023306987514	0.12236539903963486	-0.31402317537967406	0.13955042892590055	non_DE	sorbitol dehydrogenase	LOC1274246
LOC1269329	-0.32401512810188304	0.06153261456063696	-0.3784096195722464	0.03865602256846182	non_DE	D(2) dopamine receptor	LOC1269329
LOC1281891	-0.32377839336966296	0.05548879563070477	-0.16157371478086624	0.3129502327472959	non_DE	integrator complex subunit 4	LOC1281891
LOC133390945	-0.3236421294382392	0.008695806450875197	-0.5020030549386467	0.00036244852774874973	non_DE	uncharacterized LOC133390945	LOC133390945
LOC1271953	-0.3233780645228177	0.6051323845736472	-0.4754828047694959	0.46130225505085676	non_DE	uncharacterized LOC1271953	LOC1271953
LOC1275813	0.3231144875127585	0.1516638749116229	0.3060765036165929	0.24763383353487584	non_DE	general transcriptional corepressor trfA	LOC1275813
LOC1281588	-0.32271297263798004	0.21130717079121059	-0.17889845049608954	0.49196658944346705	non_DE	U1 small nuclear ribonucleoprotein C	LOC1281588
LOC1281179	0.32265284121542503	0.00952437446873789	0.3114429860480481	0.0020715659907352833	non_DE	protein spartin	LOC1281179
LOC1276252	-0.32257952921461897	1.8478648447762042e-7	-0.3793614922849873	7.061568735283574e-7	non_DE	uncharacterized LOC1276252	LOC1276252
LOC133393761	-0.3223144181392472	0.7847338481654903	-0.5015886606864082	0.6959273073127658	non_DE	uncharacterized LOC133393761	LOC133393761
LOC133391970	0.32231060593077965	0.045102076968088115	0.23731838313602172	0.10137309075082798	non_DE	uncharacterized LOC133391970	LOC133391970
LOC3290529	0.3221415885475203	0.5710803827186094	0.34439189140139215	0.5694890446442843	non_DE	DNA helicase MCM9	LOC3290529
LOC1269461	0.32204927439829767	0.17568227802528502	0.41952497497656527	0.10234901600281493	non_DE	cyclic AMP response element-binding protein A	LOC1269461
LOC1276613	0.32197413677001707	0.6419920285962675	0.025435930584771338	0.979316482537176	non_DE	purine nucleoside phosphorylase-like	LOC1276613
LOC1269498	0.32193336851063137	0.4498309505536049	0.27348330912763785	0.541885803182982	non_DE	WASH complex subunit 4	LOC1269498
LOC1281156	-0.3219072525904627	0.24370617763813454	-0.788577396235616	0.044390292021191914	non_DE	sodium-coupled monocarboxylate transporter 1	LOC1281156
LOC1279486	0.32179127511649597	0.0010191998923166886	0.4900161626484767	4.4174630206198066e-5	non_DE	beta-hexosaminidase subunit beta	LOC1279486
LOC1272206	-0.3215159463895736	0.1060136253640676	-0.253042560850802	0.22004201218002745	non_DE	paired box protein Pax-6	LOC1272206
LOC1273865	-0.32130815322383555	0.08829869954300729	-0.2741636631188955	0.14817357823519225	non_DE	serine protease inhibitor 77Ba	LOC1273865
LOC133391689	0.32123828818757794	0.5070188009122959	0.1942808568014689	0.7032178710450271	non_DE	uncharacterized LOC133391689	LOC133391689
LOC1271615	-0.3210617962669584	0.35904912059202115	-0.3147679239471781	0.38173422053186046	non_DE	vitamin K epoxide reductase complex subunit 1-like protein 1	LOC1271615
LOC1274850	-0.3210617310345336	0.22046360364258127	-0.32319027510458564	0.23933057618870415	non_DE	UDP-glycosyltransferase UGT5	LOC1274850
LOC1277581	-0.32025964739275903	0.5897273304798352	-0.32661151896270457	0.5992539103463014	non_DE	uncharacterized LOC1277581	LOC1277581
LOC1278986	-0.3201382375713129	0.028562145864773514	-0.28864738655946987	0.0630586796044201	non_DE	glyoxylate reductase/hydroxypyruvate reductase	LOC1278986
LOC1275037	-0.31970594353423554	0.07216621533714006	-0.33470233081055056	0.07525490875670454	non_DE	AP-1 complex subunit gamma-1	LOC1275037
LOC133392754	0.31957495367610456	0.7665354506766395	0.36493550269011377	0.7515920841137917	non_DE	zinc finger protein 37 homolog	LOC133392754
LOC1273497	-0.3191700763500629	0.18013612200807297	-0.4268082310137915	0.1076117248027843	non_DE	ecdysteroid-phosphate phosphatase	LOC1273497
LOC1275861	-0.31910147854495463	6.904131785856686e-4	-0.1560442354459699	0.15955212536373797	non_DE	uncharacterized LOC1275861	LOC1275861
LOC1274101	0.318924598586551	9.53733948928224e-5	0.2745394519027906	0.0024160569298126242	non_DE	MICAL-like protein 1	LOC1274101
LOC1272166	0.3188551065133902	0.05640742825196856	0.40000656191656425	0.028966021971208573	non_DE	uncharacterized LOC1272166	LOC1272166
LOC1273774	-0.31884493140519954	0.1337976559016368	-0.34088485749114916	0.1323572852914042	non_DE	putative hydroxypyruvate isomerase	LOC1273774
LOC1273345	0.3188350205310071	0.005034129371882311	0.3742519266354192	0.08842443550319197	non_DE	sodium-coupled monocarboxylate transporter 2	LOC1273345
LOC1277889	-0.3187060004136857	0.026678053846871552	-0.26729114376173335	0.0686106427425481	non_DE	putative odorant-binding protein A10	LOC1277889
LOC1273639	0.31837606157596987	0.3263885396837284	0.2576660169956062	0.45334375935906884	non_DE	peroxisomal carnitine O-octanoyltransferase	LOC1273639
LOC1278026	0.31834807248301433	0.29938312034000014	0.33549625929744686	0.28980320945166965	non_DE	probable RNA methyltransferase CG11342	LOC1278026
LOC1278742	-0.3182161582565364	0.3574188193159004	-0.30932718961266303	0.38849884777042326	non_DE	UPF0587 protein CG4646	LOC1278742
LOC133391744	-0.3182127362330447	0.37948975702238	-0.5615466644711304	0.1504464764088027	non_DE	uncharacterized LOC133391744	LOC133391744
LOC1280684	0.31816681012890724	0.7495351772696055	0.08094955777374158	0.9480062588350859	non_DE	fas apoptotic inhibitory molecule 1	LOC1280684
LOC5666881	0.3175359202018977	0.3501270822826078	-0.015393922474573163	0.980242213481672	non_DE	fatty acyl-CoA reductase wat	LOC5666881
LOC1273961	0.3175352527164508	0.046425758073687685	0.24797176284609534	0.11123520689384478	non_DE	band 4.1-like protein 5	LOC1273961
LOC1276726	0.3174771039427067	0.3812795803626827	0.3706129906134481	0.3293921242789368	non_DE	tonsoku-like protein	LOC1276726
LOC1281191	-0.3174089196474643	0.2961229395199095	-0.15815550408792323	0.6634549774222929	non_DE	serine/threonine-protein kinase VRK1	LOC1281191
LOC1274203	0.31738171711103114	0.09377391830177173	0.4671893590544993	0.17468995531840004	non_DE	maternal effect protein oskar	LOC1274203
LOC5667217	-0.317358649467824	0.2402916920964831	-0.2279892265712462	0.3995214424823749	non_DE	uncharacterized LOC5667217	LOC5667217
LOC3290272	-0.3172774192845087	0.2731205494869186	-0.16566311399666622	0.5850266512668247	non_DE	uncharacterized LOC3290272	LOC3290272
LOC133391450	0.3171237903890295	0.8132201721030651	0.4136475961381815	0.7460361523748035	non_DE	uncharacterized LOC133391450	LOC133391450
LOC1271551	0.3170235916292685	0.3834964433225562	0.2695123422440875	0.4718276799607858	non_DE	uncharacterized LOC1271551	LOC1271551
LOC4577193	-0.3170061670210651	0.14597822694503956	-0.5267265897063944	0.03735588133016506	non_DE	uncharacterized LOC4577193	LOC4577193
LOC1277419	0.3169194567347282	0.24171177667610036	0.17017202255773345	0.551483724427152	non_DE	protein deltex	LOC1277419
LOC1278845	-0.31683960676130374	0.02609849164148604	-0.5007557264184688	0.001948613237176683	non_DE	DNA excision repair protein ERCC-1	LOC1278845
LOC3290833	0.3166540770512034	0.03187574006323544	0.29104264304446215	0.06653257401074887	non_DE	neurobeachin-like protein 1	LOC3290833
LOC1278821	-0.31615490490186104	0.030451304482893283	-0.40747240447515143	0.0188842597546978	non_DE	uncharacterized LOC1278821	LOC1278821
LOC133394090	-0.31588490659981117	0.7807484755392925	-0.9527305158774684	0.4258725504874944	non_DE	uncharacterized LOC133394090	LOC133394090
LOC4577825	-0.3157649720197835	0.635003890831679	-0.2824217986817201	0.6906054047778233	non_DE	putative inorganic phosphate cotransporter	LOC4577825
LOC1277585	0.3155897416881639	0.15384528521699606	0.3241916827043947	0.16649439611824074	non_DE	DNA-directed RNA polymerase II subunit RPB9	LOC1277585
LOC1272686	0.3155863937902157	0.06582333279080839	0.45643507400380745	0.0012285839901679343	non_DE	DNA cross-link repair 1A protein	LOC1272686
LOC1273307	0.31533399088879577	0.145694754253854	0.16163548667241656	0.4164110244114944	non_DE	saccharopine dehydrogenase-like oxidoreductase	LOC1273307
LOC3289747	-0.31501409229123656	0.39241834230790723	-0.3060091646040535	0.42893731355148945	non_DE	uncharacterized LOC3289747	LOC3289747
LOC3290918	-0.3148633503315348	0.54279255463026	-0.4338717989216141	0.5083420880969701	non_DE	uncharacterized LOC3290918	LOC3290918
LOC3291694	-0.3145858153287584	0.3113064244522345	-0.26346706119258734	0.5070930911630476	non_DE	trypsin-2	LOC3291694
LOC1269817	-0.3143799250933714	0.24037578959402262	-0.1763466399386182	0.64846972236529	non_DE	maternal protein exuperantia	LOC1269817
LOC4576599	-0.3143763859741249	2.071769914270457e-5	-0.33530944947265695	9.862192826670822e-6	non_DE	ras GTPase-activating protein raskol	LOC4576599
LOC1276521	-0.3140236557081937	0.36454571929901025	-0.38991390428650075	0.29787278920181476	non_DE	cyclin-dependent kinase 10	LOC1276521
LOC1276789	0.31401256633317587	0.2382794589110839	0.3175942793035773	0.24857910497771996	non_DE	protein odr-4 homolog	LOC1276789
LOC1273597	-0.31394108034299323	0.8498344698461316	0.2988225666201262	0.867135954954483	non_DE	uncharacterized LOC1273597	LOC1273597
LOC1279950	0.3138967935749015	0.030176825351339583	0.2787483103193793	0.04596798713722984	non_DE	glutamine synthetase 1, mitochondrial	LOC1279950
LOC1273110	0.31388864423409135	0.038712091461165055	0.25644430600815404	0.10033936154040077	non_DE	NPC intracellular cholesterol transporter 2 homolog a	LOC1273110
LOC1274364	0.3137628746551897	0.02350810277264659	0.19323981597072226	0.3737385930104759	non_DE	uncharacterized LOC1274364	LOC1274364
LOC1274294	-0.31373970193121803	0.0037157088245720112	-0.274493159435222	0.24578204724041688	non_DE	protein 5NUC	LOC1274294
LOC1272284	-0.3133379208149867	0.031095876863808717	-0.29105110000811774	0.05670611214262312	non_DE	dentin sialophosphoprotein	LOC1272284
LOC1269702	0.3132150071422606	1.0408598450280783e-4	0.20549283294311582	0.008623112704325668	non_DE	vinculin	LOC1269702
LOC133393558	-0.31320897665456005	0.6191100047113488	-0.3372097440252817	0.6125492355356181	non_DE	zinc finger protein 572-like	LOC133393558
LOC1277712	-0.3131671595364445	0.17718353108080784	-0.24191110460579868	0.2966701603347356	non_DE	secretion-regulating guanine nucleotide exchange factor	LOC1277712
LOC1276385	0.3131550133051224	0.05658144180457555	0.2641495081507763	0.10623394673169044	non_DE	autophagy-related protein 13 homolog	LOC1276385
LOC11176078	0.3131145480994002	0.009675924150066477	0.24968923580927704	0.02210095348363717	non_DE	fatty-acid amide hydrolase 2-B	LOC11176078
LOC1271074	-0.31297255864100526	0.30911928328150096	-0.07488894752592712	0.8303546667666675	non_DE	zinc finger protein 501	LOC1271074
LOC133392234	-0.3129502690947348	0.3203276656231241	-0.20128052728547985	0.5288512354404807	non_DE	uncharacterized LOC133392234	LOC133392234
LOC5667704	0.31289540262819093	0.7152524706896619	0.4602367050881391	0.611006077690332	non_DE	paired box protein Pax-1	LOC5667704
LOC1273519	-0.3126438648704215	0.5982536288655426	0.03442453592562478	0.9651631557207889	non_DE	vertebrate ancient opsin	LOC1273519
LOC1276754	-0.31263383109888476	0.17346559717159762	-0.1741727835600937	0.4300392490130218	non_DE	neogenin	LOC1276754
LOC1280745	0.3123742091959194	0.07222186884568557	0.2605623843758833	0.13044964179085836	non_DE	lipase maturation factor 2	LOC1280745
LOC1278216	0.31236713278174744	4.32460997719825e-5	0.257521157164601	2.975489524987733e-4	non_DE	protein pinocchio	LOC1278216
LOC3290528	-0.31228114065957246	0.3655042012079924	-0.26855720817906104	0.45154860140760694	non_DE	arrestin domain-containing protein 3	LOC3290528
LOC1269309	-0.31196463269986463	0.0013474868560547951	-0.21158619873273743	0.03221668416603171	non_DE	WD repeat-containing and planar cell polarity effector protein fritz	LOC1269309
LOC1277037	0.3118046624435973	0.026417152075557976	0.26567619827099254	0.05850756378845696	non_DE	probable multidrug resistance-associated protein lethal(2)03659	LOC1277037
LOC3291079	-0.3117088691778598	0.47237057915084096	-0.3693106119643059	0.34023329558120413	non_DE	calpain-C	LOC3291079
LOC133392781	-0.31164580411116294	0.04346518063675398	-0.33827776716902225	0.032060923485286795	non_DE	multidrug resistance-associated protein 1-like	LOC133392781
LOC1278420	-0.31161468506715284	4.0739468116650547e-4	-0.20242009055576293	0.074589167180169	non_DE	uncharacterized LOC1278420	LOC1278420
LOC133391351	-0.31160670810097635	0.289412959280063	-0.2784902064271799	0.35592632666390644	non_DE	uncharacterized LOC133391351	LOC133391351
LOC3290968	-0.3115946554975335	0.07761054049816683	-0.1748955112649666	0.2717280162807738	non_DE	uncharacterized protein C14orf119	LOC3290968
LOC1278400	-0.31157437130263066	0.2731205494869186	-0.4759769377180194	0.1298655917021044	non_DE	RNA 3'-terminal phosphate cyclase	LOC1278400
LOC1281476	-0.31155726067700673	0.12648152344854494	-0.13559030787724513	0.47806026264301527	non_DE	fatty-acid amide hydrolase 2-B	LOC1281476
LOC3291293	0.3115392065716316	0.03442446591203449	0.3151174060685866	0.054525070997968904	non_DE	5-hydroxytryptamine receptor 1	LOC3291293
LOC1269568	-0.3114879762700302	0.31168223550481433	-0.3622700278043687	0.26386303821478463	non_DE	nose resistant to fluoxetine protein 6	LOC1269568
LOC1276923	0.3114706636840836	0.20705837105072117	0.15581896178352928	0.5182730550615839	non_DE	GPI ethanolamine phosphate transferase 3	LOC1276923
LOC1269597	0.31124099757306745	0.05799333863464956	0.18666552762498512	0.2508763991242498	non_DE	laminin subunit gamma-1	LOC1269597
LOC1277907	-0.311224743493153	0.4015425646262974	-0.09194066939762546	0.835768064226194	non_DE	transcription initiation factor TFIID subunit 13	LOC1277907
LOC1280868	0.31120194917749444	0.596620459686726	0.004065093520227769	0.9960912307139481	non_DE	PHD finger protein 7	LOC1280868
LOC133392827	-0.3109334166282429	0.7341953402606817	-0.7838836295481841	0.40989456344316016	non_DE	uncharacterized LOC133392827	LOC133392827
LOC5667926	0.3106706691297916	6.590317546683585e-5	0.2156193252270704	7.621553427647965e-4	non_DE	procathepsin L	LOC5667926
LOC4577508	-0.3105952191386887	0.008259886907758347	-0.5046008636807819	2.0275655567557425e-4	non_DE	myosin-IIIb	LOC4577508
LOC4577423	-0.31058560008141	0.4802544868982843	-0.3904216925415316	0.39812249540247346	non_DE	box A-binding factor	LOC4577423
LOC5668064	-0.3103953103254553	0.5157117209947966	-0.3637219967786818	0.48090355100043125	non_DE	protein timeless homolog	LOC5668064
LOC1279798	-0.3103192146123215	0.1716998474988134	-0.1338278533252164	0.5676883483684518	non_DE	stress-activated map kinase-interacting protein 1	LOC1279798
LOC5668043	-0.31027588493033953	0.5139455344846071	-0.0257433876276858	0.9706012893162265	non_DE	uncharacterized LOC5668043	LOC5668043
LOC1277542	-0.31006024592063497	0.0022090351973715746	-0.26727111902352796	0.002167593258009139	non_DE	RNA-binding protein 39	LOC1277542
LOC5667524	-0.31004869398103496	0.4140036648781854	-0.07546804991685896	0.8675818309865431	non_DE	homeobox protein Hox-A1	LOC5667524
LOC1278872	-0.31003773833197634	0.2786652269921114	-0.6740050778295332	0.26193845671859567	non_DE	cytoplasmic dynein 2 heavy chain 1	LOC1278872
LOC1280761	-0.31001850018455634	0.39052448154170094	-0.5246016969268743	0.08134250210381809	non_DE	Bardet-Biedl syndrome 7 protein	LOC1280761
LOC4577258	0.3100160433146466	0.3105680646588184	0.2672963515286484	0.47509393380786014	non_DE	proteoglycan 4	LOC4577258
LOC1278876	0.3098122083918904	0.03517308900224004	0.31267980353189984	0.039820737803277294	non_DE	fatty acyl-CoA reductase wat	LOC1278876
LOC1271462	-0.30976272226963086	0.2757401924848576	-0.29459708660244033	0.3152007657583512	non_DE	dnaJ homolog subfamily C member 30, mitochondrial	LOC1271462
LOC1275228	0.3095004498660985	0.6911532725731343	0.10563030010154906	0.9149143795314475	non_DE	general odorant-binding protein lush	LOC1275228
LOC1277647	0.3092673770049359	0.3605552422911086	0.2552412334944387	0.45493768178281785	non_DE	carcinine transporter	LOC1277647
LOC1281519	0.30916871605009	0.08180347130646921	0.2724139390957343	0.11124388731507201	non_DE	histone deacetylase complex subunit SAP30 homolog	LOC1281519
LOC1270531	-0.30904526087720186	0.15814588170685245	0.054974729690664415	0.9114833619771574	non_DE	cytochrome P450 307a1	LOC1270531
LOC1275307	-0.30900081639259547	0.3342721699117123	-0.3589565286813805	0.28652669276182974	non_DE	probable tyrosyl-DNA phosphodiesterase	LOC1275307
LOC3290671	-0.3089742322770208	0.48908935940948317	-0.08402307100230555	0.8771190719226053	non_DE	protein pygopus	LOC3290671
LOC1274682	-0.3089156646776807	0.19304304809792325	-0.29799183029348564	0.2185787640409474	non_DE	UPF0415 protein C7orf25 homolog	LOC1274682
LOC3290758	0.30883952650947055	0.22163417365364405	0.4965522647903615	0.07128539448296602	non_DE	protein unc-13 homolog 4B	LOC3290758
LOC1276818	-0.3088376522102334	0.5664747101820099	0.1546426970392838	0.7140020829288446	non_DE	uncharacterized LOC1276818	LOC1276818
LOC1276203	0.30866564821712394	0.004146061780062328	0.22696312133095198	0.055864356224764246	non_DE	plasma membrane ascorbate-dependent reductase CYBRD1	LOC1276203
LOC1269650	-0.3086289680038323	0.388123085627665	-0.3499586307368139	0.3510955945400804	non_DE	folliculin	LOC1269650
LOC1280134	-0.30858274714234746	0.13220340482266563	-0.26885119408573654	0.18554174357258782	non_DE	reticulon-4-interacting protein 1 homolog, mitochondrial	LOC1280134
LOC4576246	0.3083526812294952	4.402840293651511e-4	0.19246717975945593	0.020122077140282912	non_DE	terminal nucleotidyltransferase 5C	LOC4576246
LOC1280518	-0.3083303882372528	1.0261657013018026e-4	-0.10974244280492318	0.37232141374024946	non_DE	glucose-6-phosphate isomerase	LOC1280518
LOC1270912	0.3082954590286908	0.14913175819699356	0.4302922486528953	0.0575922540003524	non_DE	alpha-mannosidase 2	LOC1270912
LOC1273483	-0.30827507971601165	0.4279834400908186	-0.37837432314370023	0.3751202434918675	non_DE	claspin	LOC1273483
LOC1278465	-0.3082007840825197	0.813338762771901	0.3883483946344466	0.731086050829532	non_DE	uncharacterized LOC1278465	LOC1278465
LOC1281956	0.30810286593852254	0.0014539079772357682	0.3571558514571711	0.020443013555082597	non_DE	peptidoglycan-recognition protein LB	LOC1281956
LOC1281936	-0.30806386221091664	0.003061280488842658	-0.2353489357278482	0.01670085367491219	non_DE	phosphatidylserine decarboxylase proenzyme, mitochondrial	LOC1281936
LOC1270021	0.30790763062646853	6.375791314772236e-4	0.21996854250794406	0.0043002147384079035	non_DE	probable beta-hexosaminidase fdl	LOC1270021
LOC1272041	-0.30788496096362117	0.4079085528304784	-0.2656743663403227	0.4972209281321329	non_DE	netrin-A	LOC1272041
LOC1281244	-0.307690118681907	0.1180907214626275	-0.1642774247860075	0.38466726815688485	non_DE	protein crooked neck	LOC1281244
LOC1277788	0.3076672633661568	0.14048413584927127	0.37658783007393115	0.14199244566351923	non_DE	uncharacterized LOC1277788	LOC1277788
LOC1273411	-0.3075272918171317	0.05791291875273633	-0.3803390583034272	0.04334485191840861	non_DE	microprocessor complex subunit DGCR8	LOC1273411
LOC133393421	0.3074639576994196	0.19682123751379954	0.22088822054267876	0.3293567231382551	non_DE	putative polypeptide N-acetylgalactosaminyltransferase 9	LOC133393421
LOC1278126	0.30724413923453575	0.06524452323616509	0.317388384675688	0.06179412927410221	non_DE	uncharacterized LOC1278126	LOC1278126
LOC1272896	-0.30713727696973514	0.14917237907133304	-0.36858921493400665	0.10112857559918993	non_DE	ribosome production factor 2 homolog	LOC1272896
LOC1278104	-0.3068213846793788	0.5033753169382078	-0.1321273833351282	0.8192092976076069	non_DE	general transcription factor IIH subunit 5	LOC1278104
LOC1276078	0.3067184977819779	0.3501270822826078	0.2435239151960933	0.46479222195044734	non_DE	DNL-type zinc finger protein	LOC1276078
LOC1274883	-0.3064700281713686	0.7034533136268134	-0.062115382196420876	0.9489334905088099	non_DE	intraflagellar transport protein 46 homolog	LOC1274883
LOC1272505	-0.3063257111750133	0.01825386862340156	-0.31225493050888353	0.021366742516175197	non_DE	ATP-dependent RNA helicase DDX24	LOC1272505
LOC3292158	-0.30612521792984015	0.006232461074842029	-0.36744181832679246	0.0013513953874224162	non_DE	muscle calcium channel subunit alpha-1	LOC3292158
LOC5666936	-0.30610409474446065	0.3504417075640988	-0.2758470055568578	0.4142302413190451	non_DE	uncharacterized LOC5666936	LOC5666936
LOC1272334	0.30604501811021123	0.12651306442755594	0.4731073811855291	0.009697174598356657	non_DE	uncharacterized LOC1272334	LOC1272334
LOC1277395	0.30602630775311734	0.40248785333378095	0.1772007381843279	0.6765151190798562	non_DE	protein yellow	LOC1277395
LOC1269473	0.30601308969808105	0.29873503519036115	0.23557704355796005	0.4378260765206696	non_DE	shootin-1	LOC1269473
LOC1269858	0.3060002675710143	0.07393717741807354	0.30320699067381707	0.08312755350922668	non_DE	klaroid protein	LOC1269858
LOC1279775	0.3059903845623895	0.07121056436115795	0.19266644447514647	0.2451102268790517	non_DE	poly(A) RNA polymerase, mitochondrial	LOC1279775
LOC1275417	-0.30595145840159654	0.22506660283808477	-0.03629711224968446	0.9168407623155993	non_DE	T-box protein H15	LOC1275417
LOC1271410	0.3059473623615734	2.662436790440033e-4	0.11594099401166424	0.14939757421960712	non_DE	uncharacterized LOC1271410	LOC1271410
LOC3290837	-0.30583182034123935	0.19942272636405683	-0.2566160883787658	0.0861150746475393	non_DE	uncharacterized LOC3290837	LOC3290837
LOC4578262	-0.3055439991988538	0.3957667371512874	-0.5168627327599564	0.1715122488113419	non_DE	uncharacterized LOC4578262	LOC4578262
LOC1269730	-0.30518869068636345	0.5635968256872271	-0.37464988138075306	0.483175980038126	non_DE	glutamate receptor ionotropic, kainate 3	LOC1269730
LOC1280713	0.3051169020233422	0.002503889668907319	0.2842700430033158	0.008322891016949675	non_DE	protein king tubby	LOC1280713
LOC133393270	-0.3050523418580533	0.2724836622979295	-0.009904803165346365	0.9823612282434344	non_DE	uncharacterized LOC133393270	LOC133393270
LOC1274720	0.3048506552530119	0.6536976444175876	0.372706143201633	0.5894637885180413	non_DE	uncharacterized LOC1274720	LOC1274720
LOC1273662	0.3048189570444175	0.601277984825476	0.3838731387360359	0.5270983713371183	non_DE	pre-mRNA-splicing factor 18	LOC1273662
LOC1278428	0.3047791090350658	0.45323178495832117	0.4513171485974583	0.2881683164676373	non_DE	uncharacterized LOC1278428	LOC1278428
LOC1277952	0.3046891840105985	4.2635621428766375e-4	0.21623087711931888	0.03836512019122078	non_DE	nuclear pore complex protein Nup154	LOC1277952
LOC1272090	0.3044445555364952	0.261281145639126	0.2278160600881538	0.3988397213496947	non_DE	uncharacterized protein C6orf136 homolog	LOC1272090
LOC1279480	0.3043658411547714	0.06684952186706077	0.33135987092497476	0.049480889315098774	non_DE	uncharacterized LOC1279480	LOC1279480
LOC1279076	-0.30423624698636376	0.4700999971539551	-0.23945604113227015	0.577107945963711	non_DE	U6 snRNA-associated Sm-like protein LSm4	LOC1279076
LOC1272966	-0.3042353929081072	0.023701751691851698	-0.3563891654336775	0.009159003046166386	non_DE	beta carbonic anhydrase 1	LOC1272966
LOC1273653	-0.3041150672589876	0.4378328501840971	-0.1816477868731865	0.6252118943996848	non_DE	alpha-amylase 2	LOC1273653
LOC1273173	-0.3040271019480656	0.24388922228629653	-0.3754778072209968	0.1734041428208979	non_DE	tRNA-dihydrouridine(20a/20b) synthase [NAD(P)+]-like	LOC1273173
LOC1275817	0.3039752687571351	0.02547622477034418	0.2815045262625633	0.04752058921913572	non_DE	proteasome subunit beta type-1	LOC1275817
LOC1276035	0.30351300723486796	0.13796785744767262	0.3622114569450847	0.11061298041777427	non_DE	DNA replication factor Cdt1	LOC1276035
LOC1279346	-0.30349951770808037	0.02133651446942205	-0.19512865384874978	0.11661865342249715	non_DE	vacuolar fusion protein MON1 homolog A	LOC1279346
LOC1272317	0.30341982214743446	0.052326682571912454	0.2534214942845221	0.10992980974201683	non_DE	uncharacterized LOC1272317	LOC1272317
LOC1272031	-0.3032671020226836	3.4200988056152905e-5	-0.24726966549139018	0.010282529549177334	non_DE	uncharacterized LOC1272031	LOC1272031
LOC1281671	-0.3032308120123295	0.027198031264012254	-0.3885661207951614	0.009704200961746255	non_DE	regucalcin	LOC1281671
LOC1279018	-0.30308033706047244	0.5833030055720844	-0.5506948422339595	0.34230761902805246	non_DE	kelch-like protein 17	LOC1279018
LOC11176102	-0.3028129466402474	0.3501270822826078	-0.19543760599324678	0.5487677699494012	non_DE	N-alpha-acetyltransferase 38-B, NatC auxiliary subunit	LOC11176102
LOC4577133	-0.30278251057557704	0.6512513105186992	-0.4105124994806413	0.5376361758087085	non_DE	endochitinase	LOC4577133
LOC133391486	0.30254757023543544	0.378223395120897	0.21382283870777874	0.5546386527335145	non_DE	uncharacterized LOC133391486	LOC133391486
LOC1280703	0.30249333529313427	0.26548179253940013	0.33355910403272127	0.49820579963893263	non_DE	transcription termination factor 2	LOC1280703
LOC1269590	-0.30242794380437577	0.05472988287262169	-0.15868995900805682	0.2296698667321161	non_DE	phosphatidate phosphatase LPIN3	LOC1269590
LOC133392839	-0.30241951676411416	0.2438803108572806	-0.24983787827994464	0.3527845409435573	non_DE	uncharacterized LOC133392839	LOC133392839
LOC11175802	-0.3022789434421669	0.13735233071939315	-0.4301871885226394	0.030446000696058864	non_DE	uncharacterized LOC11175802	LOC11175802
LOC1272621	-0.3020745035095711	0.23043528632075327	-0.3838763603562203	0.13093980701288963	non_DE	general transcription factor 3C polypeptide 3	LOC1272621
LOC1273933	0.3016742168437805	0.04883035532385221	0.15096423070517417	0.29974005494619166	non_DE	xaa-Pro aminopeptidase 1	LOC1273933
LOC1280132	0.3011663525666002	0.052393050248916155	0.20244345156351784	0.1715747141520756	non_DE	beta-1,3-galactosyltransferase 6	LOC1280132
LOC3289994	-0.3009428014980666	0.4890698582897199	-0.26541178862515746	0.5672484380389138	non_DE	uncharacterized LOC3289994	LOC3289994
LOC1275919	-0.30081138362904714	0.3699583427425339	-0.07319312258698041	0.8541535499382146	non_DE	dopamine receptor 1	LOC1275919
LOC11176006	0.3007744122782843	0.8330348979765747	-0.0020501143056466664	0.9988192330728068	non_DE	uncharacterized LOC11176006	LOC11176006
LOC4576352	-0.30067388662904104	0.25989677313444604	-0.15102000175087404	0.693529938857771	non_DE	neurogenic locus notch homolog protein 1	LOC4576352
LOC1280129	-0.30047138068912904	0.14917237907133304	-0.42653387192078807	0.05730400852268604	non_DE	tRNA-dihydrouridine(47) synthase [NAD(P)(+)]-like	LOC1280129
LOC3290937	-0.30042301100357927	0.4631510989027993	-0.20756361540576274	0.6280844582697676	non_DE	uncharacterized LOC3290937	LOC3290937
LOC1281370	-0.300329699857274	0.12429620501905933	-0.28217187430177226	0.24846416302783378	non_DE	phosphoribosylformylglycinamidine synthase	LOC1281370
LOC133392007	0.3000096514428501	0.6486843965585014	0.17518942019572936	0.8164733454010229	non_DE	acylphosphatase-2-like	LOC133392007
LOC1280670	-0.2998934033803815	0.501505326033155	-0.1100029434583707	0.8286163605149881	non_DE	mRNA export factor Gle1	LOC1280670
LOC5667319	0.29979221485806495	0.7912679909757184	0.33325692662608786	0.7849923509308914	non_DE	uncharacterized LOC5667319	LOC5667319
LOC1270678	0.2997613118264848	0.3943418506801065	0.14135613688705728	0.7038017084293897	non_DE	protein FAM98A	LOC1270678
LOC1272932	0.29965625915051763	0.021663911986744815	0.23038742993615013	0.15818770029681928	non_DE	facilitated trehalose transporter Tret1	LOC1272932
LOC133391153	0.2996042848506564	0.6023833647045391	0.3705203574647964	0.5384997770574178	non_DE	uncharacterized LOC133391153	LOC133391153
LOC133393051	-0.29931308496393694	0.647252307873068	-0.2533897394009067	0.695572053679284	non_DE	uncharacterized LOC133393051	LOC133393051
LOC1278760	-0.299206499002044	0.3138983422778665	-0.43411497196267135	0.11530667821547876	non_DE	battenin	LOC1278760
LOC3290406	0.29899087914664246	0.5557127617491382	0.18065872956259543	0.7656445651285921	non_DE	mucin-2	LOC3290406
LOC1271963	-0.298943783420188	0.6323229665073388	-0.05739274038073283	0.940272741963456	non_DE	protein singles bar	LOC1271963
LOC1273271	-0.2988617089710699	0.012874532531104436	-0.3532133344491948	0.005469943750849724	non_DE	X-ray repair cross-complementing protein 6	LOC1273271
LOC1271212	0.2985681931038071	0.08015244168643888	0.2333470316228805	0.16649439611824074	non_DE	zinc finger protein 316	LOC1271212
LOC1278913	-0.2984746160718945	0.005766739972060741	-0.25746795678561263	0.06777165254196976	non_DE	protein mago nashi	LOC1278913
LOC1281860	-0.2984062233883442	0.10901401182118185	-0.2504638815418936	0.17529858173967228	non_DE	5'-nucleotidase domain-containing protein 1	LOC1281860
LOC3290763	0.29835227685652477	0.049494626661921885	0.3254853199556269	0.04154233706691342	non_DE	cell growth regulator with RING finger domain protein 1	LOC3290763
LOC1275113	0.298304307881998	0.13301387052628416	0.30380260317208485	0.14170551113940677	non_DE	lysine-specific demethylase 5	LOC1275113
LOC133391434	-0.298256013383043	0.4319786249628692	-0.3405081660191771	0.6067252443915223	non_DE	uncharacterized LOC133391434	LOC133391434
LOC3291574	-0.2981308742039024	0.4651678117199004	-0.41347553142109206	0.3395114233542212	non_DE	toll-like receptor Tollo	LOC3291574
LOC1278788	0.29803871573329666	0.06431005225577506	0.34132463085156406	0.057594595054724175	non_DE	UMP-CMP kinase	LOC1278788
LOC1280291	-0.2978739435811786	0.06934688284888271	-0.21411345718812846	0.17406191563521986	non_DE	serine/threonine-protein kinase ATR	LOC1280291
LOC1272346	-0.29786043382531613	0.01949099848935214	-0.25046901195985694	0.03884329183524323	non_DE	carboxypeptidase M	LOC1272346
LOC1276154	-0.29783222753589467	0.3945449751706049	-0.5011033870361505	0.4728922896936773	non_DE	non-structural maintenance of chromosomes element 1 homolog	LOC1276154
LOC1273610	-0.29760859429646835	0.1746524395082483	-0.281588711249551	0.5221778072889638	non_DE	lipase 3	LOC1273610
LOC1278819	-0.29760793636731364	1.84420403806538e-4	-0.3281201865043091	1.0893154559475262e-5	non_DE	casein kinase I	LOC1278819
LOC1278483	-0.2971393131490334	0.005814642863752625	-0.19502765167755776	0.12002404979231	non_DE	pyruvate carboxylase, mitochondrial	LOC1278483
LOC133392294	-0.29670521820268103	0.029395240485088094	-0.25839487356023927	0.05052349405255323	non_DE	uncharacterized LOC133392294	LOC133392294
LOC1278893	-0.2966404644231062	0.16632463895989805	-0.25739747267476076	0.22979392283560185	non_DE	PSME3-interacting protein	LOC1278893
LOC1277006	-0.29660636816329955	0.6137288975425655	-0.5994205298847775	0.4554223009334575	non_DE	ADP-dependent glucokinase	LOC1277006
LOC1277651	-0.2965585005591622	0.09927583693261391	-0.21824912369300709	0.30491386176536345	non_DE	replication protein A 32 kDa subunit	LOC1277651
LOC1281573	-0.2965308266152853	0.3332375022965833	-0.3745271509670065	0.2717280162807738	non_DE	apyrase	LOC1281573
LOC4577270	0.29634678983385143	0.0015927502070302328	0.362244563079976	1.7309226519706859e-4	non_DE	transforming growth factor-beta-induced protein ig-h3	LOC4577270
LOC1272405	0.2963152870292074	0.01623965771006923	0.1329409229804437	0.2279840338498829	non_DE	integrin beta-PS	LOC1272405
LOC11176076	-0.29622085546391874	0.24657170124717587	-0.071166230802997	0.831087291065298	non_DE	uncharacterized protein DDB_G0283357	LOC11176076
LOC1275633	0.29619058999812165	0.18342449190293741	0.26960317681518475	0.2355625428625985	non_DE	protein SCO1 homolog, mitochondrial	LOC1275633
LOC11175580	0.2959501408702323	0.27136140842032797	0.19837259510164973	0.598003919232919	non_DE	proteoglycan 4	LOC11175580
LOC3291806	-0.2958104633880949	0.21119046039249972	-0.7196144695469866	0.012040051310918292	non_DE	uncharacterized LOC3291806	LOC3291806
LOC1281134	-0.2958014873050807	0.09788812557743451	-0.21142910308234786	0.19443157000571634	non_DE	homeotic protein female sterile	LOC1281134
LOC1269019	0.29551167147744994	0.4771358943971444	0.061418983026676255	0.9080882450284651	non_DE	histone H4	LOC1269019
LOC1276328	-0.2954496227166432	0.3832387355492062	-0.32272774829716866	0.3621257672136077	non_DE	E3 ubiquitin-protein ligase RFWD3	LOC1276328
LOC133391702	-0.29543153856360305	0.5111282467742948	-0.12061630911171961	0.8275183360062992	non_DE	uncharacterized protein K02A2.6-like	LOC133391702
LOC5666967	-0.2952181039339363	0.19487720126283362	-0.14619267574604677	0.5558412572627515	non_DE	uncharacterized LOC5666967	LOC5666967
LOC1270002	-0.2951497787335198	0.4435994617837875	-0.19802103245544478	0.6580707853422642	non_DE	CWF19-like protein 1 homolog	LOC1270002
LOC133393081	-0.29513114376902116	0.1725028693211747	-0.02075094824467616	0.9425424363308922	non_DE	uncharacterized LOC133393081	LOC133393081
LOC1282034	-0.2950504967098948	0.48096950427308843	-0.17936766824603012	0.693529938857771	non_DE	oocyte zinc finger protein XlCOF19	LOC1282034
LOC1278115	-0.2949084106821118	0.5467258531066146	-0.3695914929572326	0.46479222195044734	non_DE	endonuclease G, mitochondrial	LOC1278115
LOC1279301	0.2948154157255196	0.07414244724076663	0.19663998759749113	0.22659332587250647	non_DE	growth hormone-inducible transmembrane protein	LOC1279301
LOC1279980	-0.2947786950186666	0.2325480445221971	-0.3050115019135635	0.22505905497053696	non_DE	probable cytosolic Fe-S cluster assembly factor AGAP009023	LOC1279980
LOC3290092	0.29457386110225237	0.001359721790840092	0.12676174626495307	0.14410274999025052	non_DE	transcriptional coactivator yorkie	LOC3290092
LOC1281542	-0.29423331684343257	0.0011900364375374518	-0.1840961262306573	0.14161204518293743	non_DE	triosephosphate isomerase	LOC1281542
LOC1277405	0.29413537156733405	0.19071499061669897	0.26424088633250653	0.24763383353487584	non_DE	glutathione S-transferase theta-1	LOC1277405
LOC1279045	-0.29407022664306304	0.016716800182595287	-0.15789470493353974	0.16221240798644415	non_DE	lanC-like protein 3 homolog	LOC1279045
LOC3290174	0.29401852788073857	0.528540206279476	0.2459531070145804	0.6142134020662973	non_DE	FAD-linked sulfhydryl oxidase ALR	LOC3290174
LOC1278912	-0.29387281481646266	0.11119164336709868	-0.10035557853818755	0.5968353624810696	non_DE	WASH complex subunit 1	LOC1278912
LOC1275401	0.29386119884148254	0.06071399137231489	0.40328523175949016	0.018606432144273807	non_DE	GPI transamidase component PIG-T	LOC1275401
LOC1274608	0.2938230737590022	0.28668398370993986	0.3748545067018352	0.2120578576949089	non_DE	zinc transporter 7	LOC1274608
LOC1275917	-0.2938067030345737	0.2814632807566893	-0.22363682238926064	0.42316363999728424	non_DE	DNA polymerase epsilon catalytic subunit 1	LOC1275917
LOC1280026	0.293788551277431	0.013279596641351485	0.27076701197631436	0.02207861607811272	non_DE	hornerin	LOC1280026
LOC1274026	-0.2935952405120439	0.27144790237708455	-0.08084787035721597	0.7865839174184994	non_DE	mediator of RNA polymerase II transcription subunit 22	LOC1274026
LOC1271945	0.2935683454850513	0.3303807601878214	0.3047446737517112	0.33111466464534156	non_DE	protein big brother	LOC1271945
LOC1276381	0.29356480364718696	0.045729878415043834	0.21341236526065277	0.3042737969093228	non_DE	protein henna	LOC1276381
LOC3291461	0.2935604022708427	0.5313631856799629	0.4373915365715435	0.358523959136771	non_DE	prominin-1	LOC3291461
LOC1269787	0.2935340079073274	0.24953848551870522	0.14779504593570802	0.5926311357319767	non_DE	DIS3-like exonuclease 2	LOC1269787
LOC3292077	0.2934809213393894	0.4797518740729782	0.20752163299737036	0.6417169993029828	non_DE	DNA-binding protein RFXANK	LOC3292077
LOC1270239	-0.29345620924424054	0.04355967854620552	-0.26595624581899546	0.04526631530004304	non_DE	transient receptor potential cation channel trpm	LOC1270239
LOC1281378	-0.29327308931113905	0.1545643152741655	-0.33036032541499694	0.21930606960213586	non_DE	sodium/hydrogen exchanger 9B2	LOC1281378
LOC4577549	0.2932475292958263	0.7706697756398724	0.1721867048001533	0.8813197958564889	non_DE	zinc finger protein 57	LOC4577549
LOC1277235	0.29318402293166557	0.5059465239853599	0.09798982518714983	0.8486083072269673	non_DE	enoyl-CoA delta isomerase 2	LOC1277235
LOC1274565	-0.29310600468029335	0.013154221657656093	-0.15055757557692928	0.18352454245305877	non_DE	uncharacterized LOC1274565	LOC1274565
LOC1274584	-0.29310127220186644	0.08146773648526194	-0.3077837152876661	0.08202343934688303	non_DE	nucleolar protein 16	LOC1274584
LOC1275416	0.2930478854198739	0.45828562303999315	-0.12895463261122408	0.7851639018728015	non_DE	serine/threonine-protein phosphatase 6 regulatory ankyrin repeat subunit A	LOC1275416
LOC1273835	0.29290043982676384	0.03293561760500814	0.19960845936587734	0.13515437200288266	non_DE	protein unc-13 homolog 4B	LOC1273835
LOC1276225	-0.29269514654312	0.5471841182157021	-0.3470161690133229	0.4969098231404028	non_DE	queuine tRNA-ribosyltransferase accessory subunit 2	LOC1276225
LOC1270385	-0.2925843783720272	0.059793427370296075	-0.13566800305540472	0.4126143043874904	non_DE	dnaJ homolog subfamily C member 8	LOC1270385
LOC1277983	0.2924841027441767	0.165801023956167	0.32488865280166657	0.14678624883806335	non_DE	inactive selenide, water dikinase-like protein	LOC1277983
LOC1270713	-0.29240519249444397	0.09272745894628556	-0.32563752727311	0.05042864917969384	non_DE	exosome complex component RRP4	LOC1270713
LOC1279285	0.2923086094032983	0.42857105635106024	0.2927874965911528	0.43852316550728837	non_DE	dolichol-phosphate mannosyltransferase subunit 1	LOC1279285
LOC133393856	0.2921941111475759	0.08770747061929793	0.1954876804121355	0.2296698667321161	non_DE	protein Star	LOC133393856
LOC3290238	-0.2918062427056096	0.11655654237268968	-0.2791780565001001	0.6191315729096825	non_DE	BTB/POZ domain-containing protein 9	LOC3290238
LOC3291185	0.2917958019459532	0.44416796416404203	0.09902109962093153	0.8215525138961773	non_DE	proton-associated sugar transporter A	LOC3291185
LOC1280771	0.29170976466028886	0.07476818623711916	0.1935401286808096	0.24128940967281975	non_DE	exportin-5	LOC1280771
LOC1280973	-0.2917045967962104	0.5689601243159118	-0.011205906730653137	0.9862138571560888	non_DE	uncharacterized LOC1280973	LOC1280973
LOC1279756	0.2916987173685053	0.01441442978895625	0.20541150413654563	0.06673256455221398	non_DE	mitochondrial proton/calcium exchanger protein	LOC1279756
LOC1270276	-0.2915207723042421	0.0516773505068958	-0.32609630801554257	0.040542966018962096	non_DE	MIT domain-containing protein 1	LOC1270276
LOC1279969	0.29146836041508895	0.7689282591457964	0.34468751442730206	0.747323676665659	non_DE	zinc finger protein weckle	LOC1279969
LOC1278242	-0.291428140527096	0.3316116238888848	-0.16340702974433885	0.5064859167152037	non_DE	neuropeptide CCHamide-1 receptor	LOC1278242
LOC1275477	-0.2914187297386299	0.695104998219573	-0.2701176538957677	0.7541550646537697	non_DE	uncharacterized LOC1275477	LOC1275477
LOC1278966	0.2914031643934609	0.38931622624482665	0.3962778839805603	0.2725136595436459	non_DE	protein adenylyltransferase Fic	LOC1278966
LOC1269402	-0.29126451709783385	2.2635263053865498e-4	-0.25997005477265756	0.005040216013971566	non_DE	hepatocyte nuclear factor 4-gamma	LOC1269402
LOC3290011	0.29106642356122947	0.001708321239344628	0.35704822224613597	3.67913850221498e-4	non_DE	knob-associated histidine-rich protein	LOC3290011
LOC1272129	-0.2910012193678959	0.1440531533464724	-0.10244349431086874	0.6288819915672401	non_DE	acetylcholine receptor subunit alpha-like	LOC1272129
LOC1276836	0.2909123763712378	0.018244089044081042	0.07406840722060881	0.5971174102911817	non_DE	BMP-binding endothelial regulator protein	LOC1276836
LOC1272537	-0.29075518191211547	0.03279028566418398	-0.1822005221548686	0.17390547465949177	non_DE	irregular chiasm C-roughest protein	LOC1272537
LOC1281666	0.29060071653389574	0.001135792286072082	0.06465375533879936	0.6146546484383081	non_DE	procollagen-lysine,2-oxoglutarate 5-dioxygenase	LOC1281666
LOC1277176	-0.2905883887498977	0.15425936231905113	-0.13367975397452714	0.5571248464201443	non_DE	dual specificity protein phosphatase 18	LOC1277176
LOC133392831	0.29018357451638943	0.42363331263525134	0.37858044422315196	0.3168750077434265	non_DE	uncharacterized LOC133392831	LOC133392831
LOC3292446	-0.29016384111861804	0.5092363942763106	-0.16826018447637026	0.725353707013847	non_DE	ER membrane protein complex subunit 8/9 homolog	LOC3292446
LOC1273615	-0.29003797754307836	0.6811408277861177	-0.3190548066350425	0.6660278501816024	non_DE	piggyBac transposable element-derived protein 4	LOC1273615
LOC1279741	0.2899324627657274	0.03536244601636832	0.21573001679750448	0.10675241853635183	non_DE	myosin-I heavy chain	LOC1279741
LOC133391759	-0.28988857708274374	0.09770125632160229	-0.3178774668527131	0.0723127361577031	non_DE	uncharacterized LOC133391759	LOC133391759
LOC1276291	-0.2898401301044411	0.2773702454400601	-0.14143351074492383	0.6381679394216873	non_DE	mediator of RNA polymerase II transcription subunit 20	LOC1276291
LOC1273018	0.28983242516186714	0.14443780002392953	0.1839233598469283	0.37775269188902977	non_DE	bifunctional glutamate/proline--tRNA ligase	LOC1273018
LOC1272699	-0.2898246166787324	1.9191291638355205e-6	-0.2595629092632077	0.008470893395818625	non_DE	liprin-beta-1	LOC1272699
LOC1277687	0.28981479248795683	0.05548879563070477	0.2036920073260342	0.16649439611824074	non_DE	leucine--tRNA ligase, cytoplasmic	LOC1277687
LOC1277995	-0.2897417911451541	0.007456129282824313	-0.3279053573818942	5.366288142919929e-4	non_DE	choline/ethanolamine kinase	LOC1277995
LOC1278624	0.28961565160520575	0.3806923920931936	0.3688611406869917	0.29354950233050675	non_DE	protein Dr1	LOC1278624
LOC5667456	-0.28956312301359954	0.36600421582423603	-0.3722613831562027	0.2883731448301383	non_DE	proliferation marker protein Ki-67	LOC5667456
LOC1273861	-0.28955828489461277	0.47553649893177913	-0.006037542445097799	0.9912914477070675	non_DE	probable DNA mismatch repair protein Msh6	LOC1273861
LOC1271858	0.28931952259844884	0.11479809221689692	0.1451279108538257	0.42461360654984565	non_DE	phospholipid-transporting ATPase IF	LOC1271858
LOC1270390	0.28928898933736535	0.10512702933111459	0.33213577020338025	0.074589167180169	non_DE	ADP-ribosylation factor-like protein 2	LOC1270390
LOC1271235	0.2892803097855037	0.02139744176299256	0.136770694087458	0.26795244305706684	non_DE	prohibitin 1	LOC1271235
LOC4577804	-0.2891586971050448	0.7716941452222265	-0.5592433112573583	0.6219367210770913	non_DE	tRNA-splicing endonuclease subunit Sen34	LOC4577804
LOC5667624	0.28913791183980475	0.0637653244915643	0.26049327233871544	0.1190698997174439	non_DE	endoplasmic reticulum metallopeptidase 1	LOC5667624
LOC1279170	-0.2890774074391125	0.46740734130647565	0.05242689676402623	0.9058823154745617	non_DE	epidermal growth factor-like protein	LOC1279170
LOC1276290	-0.2890431177966377	0.1412647216555971	-0.3174034750856043	0.10729284948438851	non_DE	zinc finger protein 706	LOC1276290
LOC1274549	-0.28896751911250895	0.1293840678254977	-0.1900183795706729	0.30567105394336397	non_DE	small ribosomal subunit protein uS3m	LOC1274549
LOC5667558	0.2889606626286483	0.052393050248916155	0.1985042507478445	0.1617397441137281	non_DE	uncharacterized LOC5667558	LOC5667558
LOC1270105	0.28865951376513976	0.06211867357886206	0.2913951378627946	0.021248528996062273	non_DE	probable E3 ubiquitin-protein ligase HERC4	LOC1270105
LOC1281717	-0.28853898308675285	0.2126451732206347	-0.21796756394352057	0.363720490064391	non_DE	NAD-dependent protein deacetylase Sirt6	LOC1281717
SBT44_mgp03	-0.2884735429802914	0.5291064323884687	-0.11290939633984753	0.8441281290531735	non_DE	NA	NA
LOC1271210	-0.2884361840230847	0.15990270311516094	-0.20244319503806274	0.2968114181935075	non_DE	zinc finger protein Gfi-1	LOC1271210
LOC1277130	0.28825374425968864	0.03831514021903835	0.12998486464028236	0.3152007657583512	non_DE	UDP-glucose 6-dehydrogenase	LOC1277130
LOC1277238	0.2882393252760478	0.20202811159139655	0.1561560816635339	0.48706590787835036	non_DE	protein rogdi	LOC1277238
LOC1269350	-0.2882373620264991	0.8548353196298124	-0.3938942358068273	0.8061479786062851	non_DE	cytochrome P450 4C1	LOC1269350
LOC1275455	0.28816367793556186	0.006044038396217147	0.13580644353122118	0.14083745475194698	non_DE	glycine--tRNA ligase	LOC1275455
LOC133392833	-0.2881563774044005	0.26926110543092874	-0.12824750290811027	0.590192406661755	non_DE	proline-rich protein 36-like	LOC133392833
LOC1279810	-0.2880410000963307	0.3252715189124203	-0.38472975308787305	0.2185787640409474	non_DE	gamma-tubulin complex component 4 homolog	LOC1279810
LOC1276810	0.2880373889945602	0.26031411044896546	0.3567976725279318	0.16649439611824074	non_DE	uncharacterized LOC1276810	LOC1276810
LOC133393492	-0.2879071369786397	0.3303807601878214	-0.2421482953237537	0.43939267830763645	non_DE	uncharacterized LOC133393492	LOC133393492
LOC4576503	-0.28782928034743627	0.12236539903963486	-0.25397513214639567	0.1794755612187781	non_DE	DDB1- and CUL4-associated factor 8	LOC4576503
LOC1275333	-0.2877670768224836	0.27820144924243073	-0.24626466641257538	0.4907520404658147	non_DE	dnaJ homolog subfamily C member 24	LOC1275333
LOC1280421	-0.2876637534076645	0.33690978254388315	-0.2742043950251052	0.37258560091303794	non_DE	somatostatin receptor type 3	LOC1280421
LOC1280827	-0.2876291603592285	0.5785606840024795	-0.2040819025845324	0.7101319548362779	non_DE	cytochrome c oxidase assembly factor 5	LOC1280827
LOC1273134	0.2875582268141965	0.011215316469361272	0.3527123861891823	0.001498467662104664	non_DE	cadherin-23	LOC1273134
LOC1272254	0.28743483979253615	0.2421406261377854	0.6091031748637201	7.551741213575013e-5	non_DE	beta-alanyl-dopamine/carcinine hydrolase	LOC1272254
LOC4576688	0.287341978439426	0.09136268355638366	0.2562709675650563	0.11707717498627866	non_DE	uncharacterized LOC4576688	LOC4576688
LOC133393038	0.2873268025792881	0.1703187065326847	0.2638969744367543	0.28106043763100214	non_DE	transmembrane protease serine 9-like	LOC133393038
LOC1280779	0.2873011800574137	0.3463991956182915	0.270900621571343	0.366038355791166	non_DE	methyltransferase-like protein 22	LOC1280779
LOC1278480	-0.28721764380459547	0.07703581379846418	-0.20018323073744337	0.19443157000571634	non_DE	transcription elongation regulator 1	LOC1278480
LOC11175757	-0.28708206712121687	0.5591126763431563	-0.2594964155795454	0.6135084906232751	non_DE	uncharacterized LOC11175757	LOC11175757
LOC1278943	-0.2868245373413387	0.30009821110762475	-0.34481899118962733	0.2376667585955327	non_DE	collagen alpha-1(XI) chain	LOC1278943
LOC1277535	-0.28676686438604726	0.025593297672467413	-0.32683888110369264	9.683232763269144e-4	non_DE	multidrug resistance-associated protein 1	LOC1277535
LOC133393880	-0.2866751666670364	0.4808406185411591	0.12451017036145551	0.8018088409218207	non_DE	probable serine/threonine-protein kinase clkA	LOC133393880
LOC1275912	0.2866750475752351	0.2652543923333975	0.25674104749773896	0.32811834920830824	non_DE	ETS-like protein pointed	LOC1275912
LOC1277662	0.2863779265959332	0.03879769135140513	0.1964879339267238	0.15466758211718187	non_DE	protein PALS2	LOC1277662
LOC1279500	-0.2862447146883831	0.05288506584707796	-0.0423479001346756	0.8220332837108815	non_DE	uncharacterized LOC1279500	LOC1279500
LOC1280562	-0.28605175380891934	0.4412331185481552	-0.278897150274553	0.4634380622176076	non_DE	piggyBac transposable element-derived protein 4	LOC1280562
LOC1269761	0.286044422437187	0.0073489434987369295	0.262675718792706	0.016676856412195424	non_DE	uncharacterized LOC1269761	LOC1269761
LOC1274912	-0.28603030378921623	0.155167668551977	-0.11512103293298015	0.6274672176784537	non_DE	SCY1-like protein 2	LOC1274912
LOC1275770	-0.28600697410698084	0.16035032336902644	-0.08942925507123123	0.7195179411838746	non_DE	GPI ethanolamine phosphate transferase 2	LOC1275770
LOC5667353	0.2859158584972503	0.635239189956381	0.5949550166763728	0.2935640941927725	non_DE	uncharacterized LOC5667353	LOC5667353
LOC1277504	-0.28584080760988506	0.27854922558528267	-0.29805308830443833	0.2765084201103157	non_DE	calcium and integrin-binding protein 1	LOC1277504
LOC1269170	0.28573931426689114	0.40890787879283325	0.23266177974415747	0.5182730550615839	non_DE	peptidyl-prolyl cis-trans isomerase D	LOC1269170
LOC1279044	0.28572468659147043	0.4140036648781854	0.01699194569110052	0.9708575527768336	non_DE	GTP:AMP phosphotransferase AK3, mitochondrial	LOC1279044
LOC1270506	0.2856247108763377	0.04522290524477433	0.2719339092163855	0.005766376083551421	non_DE	neurogenic locus Notch protein	LOC1270506
LOC1273108	0.2855263518402893	0.10346133321439835	0.20086941098206967	0.22577053938091327	non_DE	sodium/calcium exchanger 3	LOC1273108
LOC1277909	0.2855058144815077	0.5690500696219439	0.3597368690611962	0.49820579963893263	non_DE	small ribosomal subunit protein mS40	LOC1277909
LOC1278221	0.28546537512364445	0.017393637180667644	0.402742957915434	6.840467117050657e-5	non_DE	uncharacterized LOC1278221	LOC1278221
LOC1280747	-0.28535240163582376	0.003061280488842658	-0.0797552848350307	0.6065510343331627	non_DE	neuroligin-4, X-linked	LOC1280747
LOC11175844	-0.2852799821156693	0.05198779020071962	-0.2223346575766456	0.09632199189765375	non_DE	N-alpha-acetyltransferase 80	LOC11175844
LOC1278844	-0.28502661446321653	0.006475520630396876	-0.2300197220243394	0.04326392526361189	non_DE	probable G-protein coupled receptor Mth-like 11	LOC1278844
LOC1270139	-0.2850203086801617	0.001688965449391293	-0.38646561014007474	0.0043002147384079035	non_DE	DNA repair and recombination protein RAD54B	LOC1270139
LOC133391986	-0.2848496568293939	0.30015329863673157	-0.3522754310777949	0.22890204329158184	non_DE	uncharacterized LOC133391986	LOC133391986
LOC1275300	0.28482462428533095	0.0396461922814773	0.39307632929611325	0.0044797655423901815	non_DE	ORM1-like protein	LOC1275300
LOC133391112	-0.28477108589191236	0.07263118327332194	-0.13135156189961616	0.4307860323393134	non_DE	delta-like protein A	LOC133391112
LOC1276539	0.2845921509317786	0.2940945332949793	0.052229435524805634	0.9264115482310106	non_DE	lebercilin	LOC1276539
LOC1276258	-0.2845282666501654	0.09155555875391672	-0.21654282618826048	0.21533179106773734	non_DE	uncharacterized LOC1276258	LOC1276258
LOC3291340	0.28450349267199115	0.45463740903501193	0.29291134181449685	0.4561255728027545	non_DE	ribose-5-phosphate isomerase	LOC3291340
LOC1270134	0.28448736568275823	0.7789672717172348	0.2766903513008856	0.8036246327629487	non_DE	uncharacterized protein C3orf38 homolog	LOC1270134
LOC4578201	-0.28432293301004474	0.19562884835088418	-0.4078493560835552	0.122616586688009	non_DE	FMR1-interacting protein NUFIP1	LOC4578201
LOC1277872	-0.28416937103247575	0.5979923588239979	-0.1291541664778224	0.8351768574541488	non_DE	receptor-type tyrosine-protein phosphatase kappa	LOC1277872
LOC11175638	0.2841001540318935	0.2724836622979295	0.21939356811987487	0.392024240220615	non_DE	cytochrome P450 4d2	LOC11175638
LOC1276108	-0.2840237568912931	0.6762300454150394	-0.3588941781185171	0.6154096635094075	non_DE	uncharacterized LOC1276108	LOC1276108
LOC1277966	0.2839553238324133	0.8253959547568784	0.3286331756609222	0.8010539237304215	non_DE	angiotensin-converting enzyme	LOC1277966
LOC1279006	-0.2839446681104354	0.2602901928100254	-0.20531588753108032	0.41764824733058575	non_DE	protein PAT1 homolog 1	LOC1279006
LOC1270394	0.2838696938786598	0.8832296710822881	-0.34281872149303716	0.874110012271536	non_DE	uncharacterized LOC1270394	LOC1270394
LOC1274449	-0.28386497437963776	0.3670378091352711	-0.23416149897040217	0.46976789183544276	non_DE	ataxin-10	LOC1274449
LOC133391040	-0.28385124122892336	0.06785221935932757	-0.30463791056758804	0.05670611214262312	non_DE	uncharacterized LOC133391040	LOC133391040
LOC1272011	-0.2838410970998666	0.0412719909624425	-0.17492301357452966	0.23096946748862734	non_DE	cytosolic endo-beta-N-acetylglucosaminidase	LOC1272011
LOC1271157	-0.2838364922563872	0.03109868694303968	-0.13762508467656964	0.20058641740549277	non_DE	F-box/SPRY domain-containing protein 1	LOC1271157
LOC3291335	0.28381027429235184	0.5791430876281393	0.2706886571093179	0.6155819979460497	non_DE	transmembrane protein 14A	LOC3291335
LOC1270813	-0.28374347299495994	0.017311435191837515	-0.19692428145896823	0.07548218693249341	non_DE	uncharacterized LOC1270813	LOC1270813
LOC1278667	-0.2836237314130834	0.0632938565264798	-0.14237112698524523	0.34256908356948707	non_DE	dnaJ homolog subfamily C member 16	LOC1278667
LOC4577074	0.28339887048343293	0.5931839042010337	0.12774213313215999	0.8321750350961887	non_DE	putative ribosome-binding factor A, mitochondrial	LOC4577074
LOC1271932	-0.28339144458583565	0.011668916801251088	-0.18718892191777403	0.353272964577058	non_DE	tyrosine aminotransferase	LOC1271932
LOC5668072	-0.2833681477868062	0.0255407686045607	-0.26343902827421406	0.024361421095951092	non_DE	protein WBSCR14 homolog	LOC5668072
LOC1272724	0.2833519714355126	0.45821829132985226	0.3306782914637121	0.405476509600786	non_DE	homeobox protein abdominal-A homolog	LOC1272724
LOC1281799	0.2833500465349025	0.8380897452464766	0.6920174669696924	0.6134030655459822	non_DE	neuropeptide SIFamide receptor	LOC1281799
LOC3289702	-0.28333850070139244	0.5106514394887949	-0.17984857681203215	0.6939204480449043	non_DE	3'-5' exonuclease	LOC3289702
LOC5666788	-0.28312411247519753	0.48096950427308843	-0.19114293899145052	0.6773654466369808	non_DE	nose resistant to fluoxetine protein 6	LOC5666788
LOC5667617	-0.2828134004977394	0.6888782256909669	-0.04657553779009338	0.9544999844947043	non_DE	uncharacterized LOC5667617	LOC5667617
LOC1279991	0.282743543591522	0.13499312902059457	0.17605630928011617	0.351823196340442	non_DE	peroxidase	LOC1279991
LOC133391378	-0.28268834538827337	0.6091043930741766	-0.1343850671785347	0.7780368387381189	non_DE	uncharacterized LOC133391378	LOC133391378
LOC1271643	-0.28266187495579764	0.001617885731066755	-0.19983673616910558	0.01919271385448589	non_DE	AMP deaminase 2	LOC1271643
LOC1270247	-0.2826231211480632	0.06071399137231489	-0.08470592266996846	0.6157419622847324	non_DE	ribonucleoside-diphosphate reductase subunit M2	LOC1270247
LOC1276765	-0.2825490038726812	0.27720824517000253	-0.27460762953470574	0.3514624757086776	non_DE	U3 small nucleolar RNA-associated protein 4 homolog	LOC1276765
LOC1281656	-0.28253932155518946	0.09155555875391672	-0.35491882608736525	0.035296610640184994	non_DE	pachytene checkpoint protein 2 homolog	LOC1281656
LOC1269607	-0.2825342535319917	0.7855665098101631	0.28016976835256147	0.7401386818500463	non_DE	angiotensin-converting enzyme	LOC1269607
LOC1268692	0.2824264269552774	0.17674020228439005	0.21547773198826103	0.3061265246345967	non_DE	coiled-coil domain-containing protein 86	LOC1268692
LOC1280507	0.28237266762516544	0.23073698194008377	0.05178652575590181	0.8373866991989656	non_DE	uncharacterized LOC1280507	LOC1280507
LOC1276057	0.2823256516776711	0.1173531079200616	0.07130106336529352	0.7025204191744729	non_DE	uncharacterized LOC1276057	LOC1276057
LOC1281696	-0.2822647873889119	0.027962919508184254	-0.23150205095983978	0.059635599958399496	non_DE	glutamate [NMDA] receptor subunit 1	LOC1281696
LOC4577637	0.2822167156250792	0.5031921585894986	0.17401708137357597	0.7145902830410761	non_DE	uncharacterized LOC4577637	LOC4577637
LOC133391271	-0.2821849019100473	0.6521073126942935	-0.3006121621407094	0.6381679394216873	non_DE	uncharacterized LOC133391271	LOC133391271
LOC1281880	0.28207644192753545	0.0015365367855086523	0.20239940926988798	0.014959675081277506	non_DE	probable mitochondrial glutathione transporter SLC25A40	LOC1281880
LOC133393396	-0.2820155933790076	0.7495351772696055	-0.026068539271563385	0.9764560133571742	non_DE	probable serine/threonine-protein kinase DDB_G0277071	LOC133393396
LOC1281111	-0.2818858601656511	0.4604827880493282	-0.3277040465529444	0.3969381386458408	non_DE	uncharacterized LOC1281111	LOC1281111
LOC1269798	0.28164955117900314	0.45216902453026975	0.17344687046652485	0.6289627917526689	non_DE	lysozyme c-1	LOC1269798
LOC1280503	0.28163506941559824	3.472160455229033e-4	0.24564522724274163	0.002494019060501429	non_DE	protein 4.1 homolog	LOC1280503
LOC3290894	-0.2815329091766312	0.0028002995973566277	-0.37520584569059334	3.67913850221498e-4	non_DE	uncharacterized LOC3290894	LOC3290894
LOC1275810	-0.281481100504136	0.28641975125105806	-0.3627726753151941	0.18243157482094463	non_DE	leukocyte receptor cluster member 1 homolog	LOC1275810
LOC1279437	0.2813361331432356	0.3559139358463646	0.3517783125236047	0.2819777538282419	non_DE	tumor suppressor candidate 3	LOC1279437
LOC1271650	-0.2811544980712677	0.27820144924243073	-0.3341278553568623	0.22203090137134687	non_DE	serine protease persephone	LOC1271650
LOC1272483	-0.2811284473250426	0.2320370912570277	-0.27822160199060475	0.2508763991242498	non_DE	nuclear exosome regulator NRDE2	LOC1272483
LOC3289958	-0.28105919294306947	0.34497240488736397	-0.3586681883874765	0.3223424855255771	non_DE	clavesin-2	LOC3289958
LOC1275277	0.28086959582380544	0.10030925869171085	0.0368243786140896	0.8675677615808596	non_DE	uncharacterized LOC1275277	LOC1275277
LOC1268932	0.28071289982217884	0.001020224267009696	0.13802257635300919	0.008083451619844025	non_DE	grpE protein homolog, mitochondrial	LOC1268932
LOC1275250	-0.28050720895813885	0.0341030609314688	-0.0316321617951143	0.8922229205283738	non_DE	muscarinic acetylcholine receptor DM1	LOC1275250
LOC1278339	0.2803568811492836	0.007541505966378091	0.2447437123313012	0.014973618035052672	non_DE	probable phospholipid-transporting ATPase IA	LOC1278339
LOC1278321	0.28032673990224044	0.004999449171436515	0.14932471643861867	0.09249293604971805	non_DE	insulin-like growth factor-binding protein complex acid labile subunit	LOC1278321
LOC1272978	0.2803134213426306	1.4047129799818272e-4	0.23171170698234267	0.002485839322816794	non_DE	E3 SUMO-protein ligase RanBP2	LOC1272978
LOC1272095	-0.2801984259630137	0.5344631059723483	-0.2958476013265976	0.5278937339783206	non_DE	frizzled-3	LOC1272095
LOC3291053	-0.2801872404133601	0.14274131395445536	-0.046788391534628104	0.8193804451975805	non_DE	zinc finger protein 431	LOC3291053
LOC1272348	-0.28015845808713813	0.3395720870417441	-0.2422969361034033	0.4213240297073859	non_DE	protein spindle-F	LOC1272348
LOC133393349	-0.28000655465155955	0.036318115694711876	-0.0944634518274503	0.6133772073285653	non_DE	uncharacterized LOC133393349	LOC133393349
LOC3291118	0.2799735255754623	0.05993060844544612	0.1049369705528731	0.5287688325202934	non_DE	testis-expressed protein 10	LOC3291118
LOC1274961	-0.2798749505374598	0.12052163908634905	0.030456865945410083	0.9058823154745617	non_DE	GTP-binding protein Di-Ras1	LOC1274961
LOC1271455	0.2794151468696744	0.46764152952925464	0.31822451310491884	0.4164110244114944	non_DE	WD repeat-containing protein 91	LOC1271455
LOC1272170	-0.2793792312073804	0.4873295037441607	-0.2756679777548685	0.5145041665877189	non_DE	high affinity copper uptake protein 1	LOC1272170
LOC1277830	0.2791244039901484	0.2703199846454501	0.16531617767606788	0.5127098813486107	non_DE	short-chain dehydrogenase/reductase family 16C member 6	LOC1277830
LOC1274578	-0.2790501536639125	0.045102076968088115	-0.15988461999884596	0.2257143981176108	non_DE	histone acetyltransferase KAT2A	LOC1274578
LOC4576037	-0.27903427521845803	0.023801932346734986	-0.17231389714814505	0.14632683477790717	non_DE	probable ATP-dependent RNA helicase DDX10	LOC4576037
LOC1280773	0.27901214566787536	0.48191736727449613	0.14467508898475634	0.7414865527928333	non_DE	small ribosomal subunit protein uS2m	LOC1280773
LOC1270377	-0.278976044997858	0.49117039870853024	-0.13617303715114382	0.7597017570629802	non_DE	ubiquitin-like domain-containing CTD phosphatase 1	LOC1270377
LOC3289810	-0.2788182345582437	0.6124820723242783	-0.37697558794118513	0.5206824180312435	non_DE	uncharacterized LOC3289810	LOC3289810
LOC3290240	0.27881784874571247	0.5720656746312743	0.2240251903720618	0.6730225816133274	non_DE	protein nutcracker	LOC3290240
LOC1277896	0.27871494020547694	0.0322102576871548	0.07868890765992642	0.6479862822075082	non_DE	ejaculatory bulb-specific protein 3	LOC1277896
LOC1280997	0.2787134135435805	0.25840546132943176	0.1729709262945569	0.48425249613653276	non_DE	large ribosomal subunit protein bL35m	LOC1280997
LOC1277530	-0.27859205729620307	0.7194779331597337	-0.5082241192963779	0.5307159037041548	non_DE	uricase	LOC1277530
LOC11175665	-0.27849544800670945	0.31232384991988854	-0.2351606589457118	0.4057307948049681	non_DE	sodium-independent sulfate anion transporter	LOC11175665
LOC3291695	-0.2783479876271393	0.4499562297907994	-0.1027711292707556	0.7400409870820788	non_DE	thyrostimulin beta-5 subunit	LOC3291695
LOC1274964	-0.2782730515031151	0.040046074721930495	-0.2187849008927909	0.09018261632701491	non_DE	potassium voltage-gated channel subfamily H member 8	LOC1274964
LOC3289852	0.27822857887057495	0.30009821110762475	-0.10310876388579349	0.7172614834032658	non_DE	aminopeptidase N-like	LOC3289852
LOC1277077	-0.27800945932522403	0.007739788356668394	-0.24497534902802087	0.01784889153739309	non_DE	uncharacterized LOC1277077	LOC1277077
LOC3292655	-0.2778881954962511	0.2892791288981344	-0.23523464586573706	0.40697588086137465	non_DE	calpain-B	LOC3292655
LOC1269588	0.27787032371028	0.031006870892235923	0.24973221008898872	0.04332273331602305	non_DE	dolichyl-diphosphooligosaccharide--protein glycosyltransferase subunit 2	LOC1269588
LOC1271234	-0.277700646305286	0.18830185204296152	-0.17888520606826397	0.39419005182471706	non_DE	vesicle transport through interaction with t-SNAREs homolog 1A	LOC1271234
LOC1272645	-0.27764394053356156	8.339804548747939e-5	-0.3477501440943982	0.0017787350137153514	non_DE	glutathione S-transferase	LOC1272645
LOC1274007	-0.27752156265904127	0.1265438439705677	-0.2950672458928807	0.12068681655884904	non_DE	golgin-45	LOC1274007
LOC3290764	-0.2774496358817107	4.5608944472085035e-5	-0.19331231811629568	0.03334263177577816	non_DE	upstream stimulatory factor 2	LOC3290764
LOC1281639	-0.2769052170375712	0.5647067473200116	-0.34030558052190196	0.5322009991679629	non_DE	ATP-dependent DNA helicase DDX11	LOC1281639
LOC133392706	-0.27687880406557674	0.24357024647641465	-0.1754021680890805	0.46086218646158417	non_DE	uncharacterized LOC133392706	LOC133392706
LOC1280863	0.27660443039037297	0.009960674396222825	0.11184122304824662	0.2837839032596215	non_DE	mucin-5AC	LOC1280863
LOC11175845	0.2764359772200988	3.412008990224545e-4	0.2749117267399397	0.0020715659907352833	non_DE	trans-Golgi network integral membrane protein 2	LOC11175845
LOC1277446	0.2764048187995707	0.10714008653610636	0.24398822130608533	0.14881303376500138	non_DE	CD63 antigen	LOC1277446
LOC1276311	0.27639055558044046	0.035686157632474444	0.36038473771958657	0.024037739003195828	non_DE	uncharacterized LOC1276311	LOC1276311
LOC1276075	-0.2761763160070281	0.2901874979574594	-0.1510116481579562	0.5893207264100794	non_DE	mediator of DNA damage checkpoint protein 1	LOC1276075
LOC1273312	0.2761042333327137	0.506029775546114	0.24184645955276673	0.5778197535212992	non_DE	tetratricopeptide repeat protein 28	LOC1273312
LOC1271767	0.27595952637251653	0.0017169382672543104	0.14940540519865309	0.08102673995884066	non_DE	dorsal-ventral patterning protein Sog	LOC1271767
LOC1271359	0.2759252972257088	0.6615477847917804	-0.08139257127922961	0.9101145426666176	non_DE	dynein axonemal heavy chain 2	LOC1271359
LOC1277711	-0.2758537040478055	0.2724902342311308	-0.23158532386295683	0.37333560346900585	non_DE	EGFR adapter protein	LOC1277711
LOC1271764	-0.27570151301900037	0.4361760946745073	-0.2039095280871317	0.6029486818425379	non_DE	origin recognition complex subunit 2	LOC1271764
LOC1271712	0.27552753252217954	5.434300149860495e-7	0.16171333256726328	0.007440767181259216	non_DE	mucin-19	LOC1271712
LOC1273862	-0.27537540138167316	0.07267560251580131	-0.0888256783970851	0.6749033390627003	non_DE	glycoprotein 3-alpha-L-fucosyltransferase A	LOC1273862
LOC1278461	-0.2753487316343053	0.16353717704357057	-0.26834395889433704	0.18054988535927102	non_DE	alpha-tocopherol transfer protein-like	LOC1278461
LOC1277663	0.27530742954630183	0.23527618556414606	0.29693024327484396	0.21472384778964182	non_DE	uncharacterized LOC1277663	LOC1277663
LOC4578409	-0.275123130477434	0.14879104139826818	-0.24992859398720313	0.22807898552710756	non_DE	uncharacterized LOC4578409	LOC4578409
LOC11175744	0.2749976461516521	0.11400842805268435	0.3481892356975189	0.05866080198001578	non_DE	uncharacterized LOC11175744	LOC11175744
LOC1280045	0.27492723765977267	0.031006870892235923	0.25174962045252425	0.10669713157312578	non_DE	aromatic-L-amino-acid decarboxylase	LOC1280045
LOC4577447	0.274920264668046	0.5437809795456396	0.9258660907725087	0.05664573511883531	non_DE	uncharacterized LOC4577447	LOC4577447
LOC1271922	-0.2748606780046332	0.2684939397354901	-0.11866338248811603	0.667047214830958	non_DE	phosphomevalonate kinase	LOC1271922
LOC1280464	0.2747044909986984	0.41254338085090614	0.2219696832477962	0.5182730550615839	non_DE	major facilitator superfamily domain-containing protein 8	LOC1280464
LOC1275012	-0.2746552880336335	0.32472112531487257	-0.29599864400866416	0.3058661646250771	non_DE	tetratricopeptide repeat protein 1	LOC1275012
LOC1279697	-0.2746303816083904	0.08898912875059223	-0.2940115256817739	0.07888801018846676	non_DE	PP2C-like domain-containing protein CG9801	LOC1279697
LOC1279631	-0.2746283632636608	0.43305791481460876	-0.1949483121576021	0.6034324611329211	non_DE	insulin gene enhancer protein isl-1	LOC1279631
LOC1270184	-0.2745611281886089	0.5865110538216495	0.061807214887955375	0.9175090380074004	non_DE	EGFR adapter protein	LOC1270184
LOC1281063	0.2744492674065926	0.5154212785497051	-0.05897883185345121	0.9090760257837078	non_DE	ATP-binding cassette sub-family G member 8	LOC1281063
LOC1270092	-0.27442773441099444	0.06785221935932757	-0.22887946571871787	0.10772942100119824	non_DE	GATOR complex protein Iml1	LOC1270092
LOC1273163	0.27436993552018585	0.35694428976760156	0.48884327517434567	0.12640510253318024	non_DE	beta-1,3-glucan-binding protein	LOC1273163
LOC1272331	0.2743206108422882	0.528540206279476	0.31678864026365083	0.44157070159928696	non_DE	uncharacterized LOC1272331	LOC1272331
LOC133391871	0.2743139376100754	0.6654719198804889	-0.48179242781381815	0.6065307019682519	non_DE	uncharacterized LOC133391871	LOC133391871
LOC1271064	0.27378972909219	0.11634004065854844	0.11954082870661686	0.4065531982890147	non_DE	uncharacterized LOC1271064	LOC1271064
LOC133391582	-0.27375643906813574	0.31814726074704514	-0.08682727237307164	0.7916432414474518	non_DE	proteoglycan 4-like	LOC133391582
LOC1277999	-0.2736937408445277	0.07267560251580131	-0.2743417579826781	0.07912173982103125	non_DE	3'-5' RNA helicase YTHDC2	LOC1277999
LOC3290693	-0.27362757412630767	0.0030551976351117682	-0.30020828435766767	0.021801760862220933	non_DE	probable cytochrome P450 6a14	LOC3290693
LOC1270463	-0.2735110254047415	0.43433554841789973	-0.3941937352342726	0.2905568592250102	non_DE	fasciclin-1	LOC1270463
LOC1272488	0.27339622752345916	0.41875959886932546	0.31070189098620693	0.4280344119031783	non_DE	aladin	LOC1272488
LOC1273328	0.27323971205084785	0.5233178279171965	0.24039331924996343	0.615894533450442	non_DE	uncharacterized LOC1273328	LOC1273328
LOC1280541	0.27321473451805245	0.680852093003118	0.19567431375878508	0.7849923509308914	non_DE	small ribosomal subunit protein mS25	LOC1280541
LOC1279742	0.2728653755185926	0.036673805155008565	0.31606697720308574	0.021939072402671157	non_DE	protein CREG1	LOC1279742
LOC1278505	0.27285862546961503	0.49713225334160177	0.3378642979980828	0.4229733801241428	non_DE	chromobox protein homolog 1	LOC1278505
LOC1277202	0.27262984825876213	8.247552212665679e-4	0.12606340355214485	0.12283376946146675	non_DE	presequence protease, mitochondrial	LOC1277202
LOC3289780	-0.2725553795226485	1.5179224334346385e-5	-0.34500013829818243	7.095060969114393e-5	non_DE	uncharacterized LOC3289780	LOC3289780
LOC3291733	-0.2723039110242236	0.24171177667610036	-0.37084082686096975	0.09813473123715857	non_DE	5-methylcytosine rRNA methyltransferase NSUN4	LOC3291733
LOC1276775	0.27219391982754715	0.012211002115308494	0.26897223079923727	8.830046842703148e-4	non_DE	natterin-4	LOC1276775
LOC1277750	-0.2720947253472912	0.4354001692051999	-0.1556305136996161	0.6825344499818661	non_DE	polypeptide N-acetylgalactosaminyltransferase 3	LOC1277750
LOC1275104	-0.27184011893440463	0.38927313705021266	-0.2603865185216989	0.4436474580949575	non_DE	UPF0046 protein C25E10.12	LOC1275104
LOC1276130	0.2718353496077759	0.3816935557937526	0.32042822680278604	0.33111466464534156	non_DE	uncharacterized LOC1276130	LOC1276130
LOC1273533	0.27180666600167225	0.029104336564557142	0.2827796323084888	0.025169933788899968	non_DE	uncharacterized LOC1273533	LOC1273533
LOC1270731	-0.27159074497164326	0.34579911902612565	0.012518998659309943	0.9764560133571742	non_DE	protein amalgam	LOC1270731
LOC1269701	-0.2715805338990016	0.012874532531104436	-0.48663836390333426	0.001211334453134097	non_DE	DNA polymerase theta	LOC1269701
LOC1279290	-0.27135458405282264	0.6436853071250733	-0.5394344731279723	0.35319028018182086	non_DE	endocuticle structural glycoprotein ABD-4	LOC1279290
LOC1277915	-0.2712755456486464	0.33457337784787317	-0.03391562108986701	0.9213140356353285	non_DE	kinesin-like protein KIF14	LOC1277915
LOC3290169	-0.2712647780938062	0.6977321557768466	-0.2878238627084735	0.6938466352409309	non_DE	uncharacterized LOC3290169	LOC3290169
LOC3290080	0.27111356600208314	0.015358743026326449	0.16246138159036683	0.12771894242241172	non_DE	formin-binding protein 1-like	LOC3290080
LOC1278030	-0.27098930323433024	0.01671477722177109	-0.24206728778781716	0.02366469585448573	non_DE	ral GTPase-activating protein subunit beta	LOC1278030
LOC133393867	0.2709423949504375	0.10760088997207044	0.25934484689858905	0.08202343934688303	non_DE	NPC intracellular cholesterol transporter 2 homolog a	LOC133393867
LOC4577535	-0.2705957013932214	0.13643224689731356	-0.2587455617351253	0.35417613034531287	non_DE	probable cysteine--tRNA ligase, mitochondrial	LOC4577535
LOC1270726	0.2704451816420881	0.7437764169126911	1.0864374792353062	0.15611860720195542	non_DE	angiopoietin-related protein 2	LOC1270726
LOC1279627	-0.27043358834429654	0.2510890072242861	-0.2862272511922397	0.23870209673134804	non_DE	S phase cyclin A-associated protein in the endoplasmic reticulum	LOC1279627
LOC1279019	0.2703974535970559	1.5503675749754928e-4	0.13150561877441191	0.03518413792949917	non_DE	prohibitin-2	LOC1279019
LOC1269836	-0.27034722084675167	0.003040203943267683	-0.22915601739564995	0.009985210514571016	non_DE	troponin C	LOC1269836
LOC1271186	0.27014041594778604	0.18746601190270787	0.34375029840041194	0.1280464566488992	non_DE	protein FAM117B	LOC1271186
LOC1272313	0.27005204805080485	3.4382284079763635e-4	0.24765292012178275	0.0011623975147118317	non_DE	neuroglian	LOC1272313
LOC1269537	0.2699806166691161	0.7807484755392925	0.30864771625914167	0.7607418908304981	non_DE	heterochromatin-associated protein MENT	LOC1269537
LOC1276728	-0.269874246284026	0.6891435881067728	-0.03593421131833763	0.966785399534092	non_DE	multiple coagulation factor deficiency protein 2 homolog	LOC1276728
LOC3290413	-0.26986469673194424	0.152302978586531	-0.1631400211258729	0.3944223288906851	non_DE	protein extra-macrochaetae	LOC3290413
LOC1270760	0.2698526887775632	0.7526172358029227	0.6625275846698804	0.43782487955288896	non_DE	transferrin	LOC1270760
LOC1273645	0.2698349879490225	0.02420100124983845	0.2201569440252138	0.14834662605109014	non_DE	sodium/hydrogen exchanger 9B2	LOC1273645
LOC5667139	-0.2697888539883868	0.42335612652187904	-0.4007041590232223	0.26474491338229944	non_DE	uncharacterized LOC5667139	LOC5667139
LOC1270246	-0.2697242294517146	0.1502078751899729	-0.36196452427182724	0.08886285193162313	non_DE	protein ABHD1	LOC1270246
LOC1278224	-0.26970213449381264	0.2360279778296239	-0.27694091290835976	0.2288593504045062	non_DE	ribonuclease H2 subunit A	LOC1278224
LOC1280152	-0.2696906341569263	0.34685096797265424	-0.3145648991876393	0.5219819420915677	non_DE	glutathione S-transferase 1	LOC1280152
LOC133391951	0.26962472025561546	0.05252890748415893	0.06648636783149975	0.5594477083049277	non_DE	glucose dehydrogenase [FAD, quinone]-like	LOC133391951
LOC1280067	-0.2696132280159462	0.5293618150572545	-0.24522828898932758	0.5825245515247565	non_DE	protein cornichon homolog 4	LOC1280067
LOC1271173	0.269524818689753	4.906374772342958e-4	0.22582839754699702	0.002077009397390887	non_DE	tyrosine-protein phosphatase non-receptor type 23	LOC1271173
LOC3291277	-0.26952373350204173	0.18780457199274125	-0.8696714674278239	0.29973875249443926	non_DE	uncharacterized LOC3291277	LOC3291277
LOC1270125	0.2694297659328848	0.056495961565083755	0.3211062400755633	0.028966021971208573	non_DE	heat shock protein 83-like	LOC1270125
LOC1271263	0.2692970618238464	0.031477470457403574	0.3095837684229954	0.02074334250409014	non_DE	ets DNA-binding protein pokkuri	LOC1271263
LOC1275918	-0.2692581400128353	0.4412624323982525	-0.15304814270494704	0.7050630127012442	non_DE	DNA polymerase epsilon subunit 2	LOC1275918
LOC1280160	0.26920411947408684	0.0013489166770556378	0.09104833845690585	0.45444136245717426	non_DE	collagen alpha-1(IV) chain	LOC1280160
LOC1270340	0.26892043259309606	0.17901864359891576	0.4109920098717943	0.05755544254982801	non_DE	excitatory amino acid transporter 3	LOC1270340
LOC1274486	0.2688728268252971	0.3300288432063422	0.22530315331885076	0.4259423173978765	non_DE	alpha-tocopherol transfer protein-like	LOC1274486
LOC1280731	0.2687680328563573	1.0225376303385145e-4	0.21998755055577668	0.006168680347579975	non_DE	lamin Dm0	LOC1280731
LOC1275480	-0.26869591697941253	0.30903101765478086	-0.24986061287835337	0.37258560091303794	non_DE	ethanolaminephosphotransferase 1	LOC1275480
LOC1272915	0.26867057747872813	0.23305957667069857	0.33096013501392374	0.16453379717446703	non_DE	organic cation transporter protein	LOC1272915
LOC1275449	0.2686367993040335	0.6509025590892962	0.163887607040762	0.7960152934886733	non_DE	insulin-like growth factor-binding protein complex acid labile subunit	LOC1275449
LOC1279309	0.26857255542952796	0.48016816110294663	0.24187509042564592	0.5432112850743281	non_DE	m-AAA protease-interacting protein 1, mitochondrial	LOC1279309
LOC4577660	0.26850113272946174	0.062485127224640225	0.22184153567921072	0.11414435299132036	non_DE	long-chain fatty acid transport protein 4	LOC4577660
LOC1268534	-0.26848820546344676	0.014170469305267054	-0.4025892041738217	0.0012856567902991257	non_DE	glucose-6-phosphate 1-dehydrogenase	LOC1268534
LOC5666939	0.26838840560916966	0.38237796177109434	0.1530099865040806	0.6473277173880136	non_DE	uncharacterized LOC5666939	LOC5666939
LOC1279671	-0.2683831180009628	0.631097800439757	-0.21770188845442373	0.711943909585408	non_DE	exosome complex component RRP40	LOC1279671
LOC1272628	0.26836345396508143	0.3113479693878372	0.16253922632541595	0.5498411232833795	non_DE	valine--tRNA ligase	LOC1272628
LOC1280403	0.2682408996869112	0.03890547090463697	0.10873478503638356	0.4736104402560252	non_DE	aarF domain-containing kinase 1	LOC1280403
LOC1275845	0.2682324951963344	0.4750212927150063	0.1654909606625834	0.6860614879726977	non_DE	hillarin	LOC1275845
LOC1274946	-0.26818906011085497	0.7425288521135217	-0.3763158942985374	0.6631739779656012	non_DE	solute carrier family 25 member 35	LOC1274946
LOC1272586	-0.2681338831306608	0.13497819028490957	-0.18377644773997304	0.29354950233050675	non_DE	luc7-like protein 3	LOC1272586
LOC1268784	-0.2679116985017469	0.707506990067375	-0.29283461935333044	0.7004351789460403	non_DE	uncharacterized LOC1268784	LOC1268784
LOC133394126	-0.2679017269562829	0.2786652269921114	-0.5169702119266426	0.0669779255517796	non_DE	uncharacterized LOC133394126	LOC133394126
LOC1275904	-0.2679001422508329	0.6434781459150384	-0.18415599726076826	0.7774574319771657	non_DE	uncharacterized LOC1275904	LOC1275904
LOC3289904	-0.2678828828488613	0.7792456730659231	0.2923235119564598	0.7039050966018271	non_DE	LIM homeobox transcription factor 1-beta	LOC3289904
LOC4576799	-0.2678491037200077	0.39196424357477505	-0.20443132244096818	0.5365486787392864	non_DE	uncharacterized LOC4576799	LOC4576799
LOC1270476	-0.26766875190266326	0.3078974763551082	-0.3440795006049071	0.1959906326941561	non_DE	DNA polymerase subunit gamma-2, mitochondrial	LOC1270476
LOC1277217	-0.26765043716475034	0.23089164023423855	-0.06357246200451527	0.8213871073560686	non_DE	uncharacterized LOC1277217	LOC1277217
LOC1276655	0.26737640385644923	0.04759280520196139	0.31506586736868236	0.048821362403036146	non_DE	rhythmically expressed gene 5 protein	LOC1276655
LOC133393012	0.26735962283534587	0.1788313531977509	0.22579403256318198	0.28456681029487385	non_DE	uncharacterized LOC133393012	LOC133393012
LOC1274703	0.2672123005214022	0.07536124427981787	0.08151472934623527	0.6090090957074945	non_DE	probable peptidoglycan muropeptide transporter SLC46	LOC1274703
LOC133393381	-0.2671944816103964	0.6393484066034655	-0.38202230587539665	0.5181395207030369	non_DE	zinc finger protein 724-like	LOC133393381
LOC1276047	0.2670772461087889	0.02908490846017621	0.21602223022421008	0.15466758211718187	non_DE	uncharacterized LOC1276047	LOC1276047
LOC1269683	-0.26705511353537315	0.2901874979574594	-0.14285183011503744	0.7515920841137917	non_DE	protein yellow	LOC1269683
LOC1280576	0.2670507886418396	0.08413638404919567	0.3666007419740116	0.046377197051935395	non_DE	inositol polyphosphate multikinase	LOC1280576
LOC1280124	0.2669407726744417	0.034247554219769834	0.28873716137166916	0.026619761198929302	non_DE	uncharacterized LOC1280124	LOC1280124
LOC1274099	-0.26690193295694975	0.13213617267843725	-0.15831827695508505	0.38526480290251663	non_DE	protein-lysine N-methyltransferase EEF2KMT	LOC1274099
LOC1276541	-0.26688976040499934	0.48016816110294663	-0.05140210504011655	0.9091373267941325	non_DE	protein downstream neighbor of son homolog	LOC1276541
LOC1281665	-0.26685493989991027	0.3961338744752362	-0.10383855224137584	0.7774574319771657	non_DE	uncharacterized LOC1281665	LOC1281665
LOC1281503	0.2668064532478258	0.0030151734035712714	0.1317620294638333	0.1349386905492677	non_DE	protein fork head	LOC1281503
LOC133391382	0.2667746743482624	0.507345771349554	0.2326011959356835	0.5837131830640265	non_DE	MICOS complex subunit Mic10-like	LOC133391382
LOC1277816	0.26671950087864893	0.15205907702839316	0.11849851623111185	0.5344654183226144	non_DE	mucin-2	LOC1277816
LOC11175921	0.26663591026158606	0.027167008837180866	0.27247668946419346	0.01317500719784666	non_DE	uncharacterized LOC11175921	LOC11175921
LOC1280024	-0.2666207599901478	0.6356683355878219	-0.2803970646896967	0.5804748442260784	non_DE	zinc finger protein 570	LOC1280024
LOC1277698	0.26659571739028287	0.3894897851570723	0.38271018380640687	0.2197682290362828	non_DE	37 kDa salivary gland allergen Aed a 2	LOC1277698
LOC133394025	0.26657274419134813	0.6496828796754847	0.31824730344930696	0.6236082611721646	non_DE	uncharacterized LOC133394025	LOC133394025
LOC1278146	-0.2665171135343174	0.354952110667636	-0.24497491615256362	0.4123880364216684	non_DE	peroxisomal membrane protein 11B	LOC1278146
LOC1275942	-0.26645859213390466	2.9357317719153384e-4	-0.2908917301719036	2.3544697726779614e-4	non_DE	serine-arginine protein 55	LOC1275942
LOC1280189	-0.2661377735730026	0.25989677313444604	-0.23380843127256323	0.33340321036564846	non_DE	elongation factor Ts, mitochondrial	LOC1280189
LOC1282061	-0.2660739896412325	0.03831514021903835	-0.3488352053806789	0.037961681327641376	non_DE	chromatin assembly factor 1 subunit A-A	LOC1282061
LOC1269596	-0.2659682041148601	0.06071399137231489	-0.1800818555998136	0.1907247917327362	non_DE	adenylyl cyclase X E	LOC1269596
LOC3290205	-0.265789096693978	0.009558724768674908	-0.3688164556629756	0.0112150594400771	non_DE	uncharacterized LOC3290205	LOC3290205
LOC1280652	-0.265783419388665	0.11306081169358498	-0.04115854903584726	0.8490285831498259	non_DE	neuronal membrane glycoprotein M6-a	LOC1280652
LOC1276123	0.26566108938901145	0.018248050934736953	0.27139876219792924	0.011714257106118519	non_DE	actin-binding LIM protein 3	LOC1276123
LOC1273074	-0.2656045443537347	0.026922530824796204	-0.23777554935891798	0.04892056649328306	non_DE	small ribosomal subunit protein mS23	LOC1273074
LOC1281419	-0.2655306486505413	0.8251104970384371	-0.2677773613087422	0.8374732094174089	non_DE	choline transporter-like protein 1	LOC1281419
LOC1276900	-0.265524725024596	0.4493995251265052	-0.16926071465578163	0.6058133395770501	non_DE	EARP-interacting protein homolog	LOC1276900
LOC1273090	0.26535231303263396	0.6262018719398955	-0.019007014470327488	0.9803011649168796	non_DE	tetratricopeptide repeat protein 30 homolog	LOC1273090
LOC1279355	-0.2652210426307313	0.018088236416631168	-0.2389919179788107	0.06938821355683798	non_DE	stathmin	LOC1279355
LOC133393241	-0.2651889808662218	0.5262090351637098	-0.2806229716784103	0.5574827882857154	non_DE	zinc finger protein 432-like	LOC133393241
LOC1279223	-0.2651680309723963	0.044893349045852154	-0.1692516590558526	0.15146888398904423	non_DE	carbohydrate sulfotransferase 1	LOC1279223
LOC3291042	-0.26511008990043994	0.03463588357923642	-0.469479526675908	0.19251426918028705	non_DE	cyclin-dependent kinase 2	LOC3291042
LOC1278095	-0.26509784108237344	0.4378328501840971	-0.1686467834315284	0.6370774973106255	non_DE	protein FAM151B	LOC1278095
LOC1279495	0.26490134192700454	0.2634827158606352	0.253451332986824	0.2998776889726831	non_DE	protein abrupt	LOC1279495
LOC5667303	0.26479217411557343	0.02139744176299256	0.19494102122832402	0.14545429423808479	non_DE	uncharacterized LOC5667303	LOC5667303
LOC5667466	-0.26474398093686125	0.3711030699563357	-0.23870697839652744	0.43596675011854846	non_DE	golgin-84	LOC5667466
LOC5668181	-0.2646571059537699	0.22983449218177085	-0.027622904897350864	0.9238463166821829	non_DE	RNA polymerase II subunit B1 CTD phosphatase Rpap2	LOC5668181
LOC133393243	-0.2646433838766806	0.6744379829015056	-0.2995673407154389	0.6381547559403546	non_DE	uncharacterized LOC133393243	LOC133393243
LOC11176077	0.264559826197607	0.6514546537610236	0.26713784880394087	0.6887439040997596	non_DE	transmembrane protein 141	LOC11176077
LOC1271005	-0.2644660514667678	0.5730261700987039	-0.09876290665918797	0.8487531277821736	non_DE	probable methyltransferase-like protein 25	LOC1271005
LOC1277552	0.26444779370690386	0.46191697040308183	0.30092356512100027	0.4200162701298898	non_DE	large ribosomal subunit protein mL62	LOC1277552
LOC1278145	-0.2644023438212524	0.31168223550481433	-0.25247016433923	0.3500829256440728	non_DE	ankyrin repeat domain-containing protein 49	LOC1278145
LOC1277820	0.26432161173266344	4.5608944472085035e-5	0.17119508616053203	0.004529625976380209	non_DE	NPC intracellular cholesterol transporter 1	LOC1277820
LOC1277492	0.2642957372850079	0.2684939397354901	0.34134089252533606	0.17764168002047445	non_DE	uncharacterized LOC1277492	LOC1277492
LOC133393701	0.2642599127575438	0.3469205378131089	0.17951437348219468	0.5149851588469373	non_DE	uncharacterized LOC133393701	LOC133393701
LOC11175992	-0.26387070651544686	0.004155436601118918	-0.2010455864962335	0.11497568684377946	non_DE	uncharacterized LOC11175992	LOC11175992
LOC1269552	0.26371699043149954	0.23015882324360337	0.053602670607025615	0.8410374724355325	non_DE	endoplasmic reticulum metallopeptidase 1	LOC1269552
LOC3289806	0.26368885719850255	0.1293840678254977	0.13718963543170837	0.4565307281013821	non_DE	protein toll	LOC3289806
LOC1273558	-0.2636216611233255	0.1725028693211747	-0.25629145126498454	0.20072538295598222	non_DE	cullin-5	LOC1273558
LOC133391020	-0.2636124089805896	0.3438586087289434	-0.04394508022964283	0.8520243882514567	non_DE	uncharacterized LOC133391020	LOC133391020
LOC11175944	0.2635970763049649	0.45363373216442593	0.08107029941159771	0.8399965678649303	non_DE	U6 snRNA-associated Sm-like protein LSm3	LOC11175944
LOC3290001	0.26342646817259974	0.5423424337850209	0.195660398150598	0.678179734940364	non_DE	uncharacterized LOC3290001	LOC3290001
LOC4578380	0.2633945755001599	0.17707643977309978	0.11806610695052244	0.6146546484383081	non_DE	uncharacterized LOC4578380	LOC4578380
LOC1274699	0.2631348599241048	0.4100103122000237	0.058612601620816385	0.8905894852359454	non_DE	nucleoporin Ndc1	LOC1274699
LOC133391103	-0.26308433319861635	0.15554839463094486	-0.2262611699789332	0.1992512743426153	non_DE	uncharacterized LOC133391103	LOC133391103
LOC1279871	-0.26304057326986463	0.021362056677709424	-0.21079111085571522	0.09223371145166637	non_DE	membrane protein BRI3	LOC1279871
LOC1279330	0.2629899352602356	0.25605965097523226	0.19838263341342088	0.3895404610036884	non_DE	transmembrane 9 superfamily member 2	LOC1279330
LOC4576986	0.2629064452549852	0.5927719751971681	0.16138887720074657	0.7657883032851314	non_DE	uncharacterized LOC4576986	LOC4576986
LOC1275027	0.2628281628151736	0.01672854754813341	0.17391287277589207	0.15161410283870028	non_DE	band 7 protein AGAP004871-like	LOC1275027
LOC1276953	0.2628154015873454	0.06657724162314092	0.14945618172721886	0.3210501136778648	non_DE	protein spinster	LOC1276953
LOC1279277	0.2627385927311363	0.15184579181897012	0.19320758106635028	0.2028982248885376	non_DE	uncharacterized LOC1279277	LOC1279277
LOC1272620	0.2626879482443032	0.13225213937551913	0.20049066811920202	0.24553022301718702	non_DE	serine palmitoyltransferase 1	LOC1272620
LOC4397777	0.2626743970564096	0.38354630669379075	0.3491815321732168	0.2717280162807738	non_DE	farnesol dehydrogenase	LOC4397777
LOC1276859	0.26266589902827064	0.006755624145932651	0.17423387028917503	0.141471067825763	non_DE	uncharacterized LOC1276859	LOC1276859
LOC1279493	-0.262628191925935	2.2025261418933895e-4	-0.0864256418202114	0.3293921242789368	non_DE	uncharacterized LOC1279493	LOC1279493
LOC1279314	-0.2626192422739839	0.44230447373989856	-0.14061771108640375	0.6860614879726977	non_DE	zinc finger protein 263	LOC1279314
LOC11175725	-0.26261642050869805	0.3112965914653364	-0.22311548048177565	0.44307675974947786	non_DE	uncharacterized LOC11175725	LOC11175725
LOC1273415	-0.26246311153922086	0.2914019965324162	-0.23988494206881317	0.34993255535652673	non_DE	dentin sialophosphoprotein	LOC1273415
LOC1269770	0.2622198122616233	0.30493957850127434	0.18381521164973957	0.4822486404758834	non_DE	proteasome inhibitor PI31 subunit	LOC1269770
LOC133391816	-0.26219575205681345	0.3518956899668809	-0.06290077000783167	0.8599469910413174	non_DE	putative nuclease HARBI1	LOC133391816
LOC1275130	-0.26213985883611723	0.027352516170948384	-0.14160571689446222	0.34762766242562243	non_DE	uncharacterized LOC1275130	LOC1275130
LOC1274785	-0.2620963107803851	0.0032917952247696097	-0.3216938118698618	0.0012383936816991914	non_DE	MICOS complex subunit MIC13 homolog QIL1	LOC1274785
LOC1273762	-0.262070966286581	0.29370610187058205	-0.13573995256584404	0.7172614834032658	non_DE	uncharacterized LOC1273762	LOC1273762
LOC1279177	-0.26206762694791363	0.2702618542713916	-0.09239311379682702	0.7154638532283213	non_DE	centrosome-associated zinc finger protein Cp190	LOC1279177
LOC1270580	-0.2620215403986945	0.38325631719354797	-0.24325142024122304	0.43078491564075533	non_DE	large ribosomal subunit protein mL64	LOC1270580
LOC3291935	-0.26201287683022034	0.10861400665117	-0.16005206570844077	0.3780142686176204	non_DE	zwei Ig domain protein zig-8	LOC3291935
LOC4577405	-0.2620097663336889	0.003967662131617523	-0.13178871720453067	0.36659568604350157	non_DE	adhesion G protein-coupled receptor L1	LOC4577405
LOC11176098	0.26198188648061915	0.016077869288011463	0.2536533734351778	0.018203946947940634	non_DE	uncharacterized LOC11176098	LOC11176098
LOC1273351	0.2619668353426885	0.15031728638805048	0.1660262256625904	0.519473150044603	non_DE	uncharacterized LOC1273351	LOC1273351
LOC1278508	-0.26190022427832194	0.11398679654651944	-0.16060208357216155	0.37991327303627115	non_DE	TWiK family of potassium channels protein 7	LOC1278508
LOC1279698	-0.2618942880806463	0.21767598172100652	-0.19374431155365102	0.3614221260053155	non_DE	myotubularin-related protein 10-B	LOC1279698
LOC1278144	-0.26179198420021876	0.005885926380763617	-0.3725094091729506	0.0038270577097119255	non_DE	probable aminopeptidase NPEPL1	LOC1278144
LOC11175609	-0.2616540479505234	0.5026126609127598	-0.006139041603633988	0.991245643231984	non_DE	zinc finger CCHC-type and RNA-binding motif-containing protein 1	LOC11175609
LOC133394016	0.2615773343095338	0.02073802887354355	0.4408698316354842	0.0020931788684416196	non_DE	uncharacterized LOC133394016	LOC133394016
LOC5668340	0.26157555037650226	0.056495961565083755	0.38791172674393515	0.10416359069279747	non_DE	uncharacterized LOC5668340	LOC5668340
LOC1271467	0.2614990580015082	0.5233178279171965	0.32413002623310927	0.41904887971816746	non_DE	alpha-tocopherol transfer protein-like	LOC1271467
LOC1270516	-0.26146223165144455	0.00166197421850423	-0.29385586422942556	0.0010558700350216904	non_DE	zinc carboxypeptidase	LOC1270516
LOC1279447	-0.2611186527297362	0.42461470890712427	-0.2049168952740481	0.5689040975594454	non_DE	RWD domain-containing protein 4	LOC1279447
LOC5667331	0.2610910355696534	0.4934655564068682	0.38366127684198004	0.24207119170365626	non_DE	mucin-2	LOC5667331
LOC1280888	0.2610736392599926	0.19836264574626547	0.28252608212937336	0.1639811510479057	non_DE	probable tRNA(His) guanylyltransferase	LOC1280888
LOC1277563	0.2610096290555335	0.5903388886384228	0.2349283868105605	0.6424484263275133	non_DE	alpha-methylacyl-CoA racemase	LOC1277563
LOC1273036	-0.2609986593127003	0.1602643804092145	-0.2880593194277643	0.0977982319846673	non_DE	uncharacterized oxidoreductase YoxD	LOC1273036
LOC1280225	0.2609578315561336	0.5322120942589501	0.07856490939200711	0.8727537936562537	non_DE	insulin-like peptide receptor	LOC1280225
LOC1275768	0.26086715381417935	0.4922225578084023	0.14215928791061216	0.7476802152999862	non_DE	DNA replication licensing factor MCM4	LOC1275768
LOC1279246	-0.26076755780004035	0.009769554977588957	-0.2785114921743972	0.018623073654667283	non_DE	chymotrypsin-2-like	LOC1279246
LOC4576494	-0.26057861303256047	0.0041955615038820225	-0.3038886954343303	0.003587389146862314	non_DE	potassium voltage-gated channel subfamily KQT member 5	LOC4576494
LOC1274948	-0.2604436934138281	0.2408949420078344	0.04984700721632773	0.8913575689036982	non_DE	uncharacterized LOC1274948	LOC1274948
LOC1281172	0.26033489636416185	0.1775657525168794	0.1863973132972232	0.3485347442541523	non_DE	TBC1 domain family member whacked	LOC1281172
LOC1278313	-0.25999603608151745	0.017638701604023418	-0.12283907286337925	0.3610567910324065	non_DE	Y+L amino acid transporter 2	LOC1278313
LOC1276084	-0.2599554871389653	0.06031542621626317	-0.28547217492778376	0.04665904133193227	non_DE	general transcription factor IIE subunit 2	LOC1276084
LOC1269594	0.2599543824899442	0.0010050104505026538	0.08998325758139458	0.1584532764110484	non_DE	proton-coupled amino acid transporter-like protein pathetic	LOC1269594
LOC1269411	0.2598904658747596	0.02594240749537994	0.17934394377595808	0.05148675096204501	non_DE	serine-rich adhesin for platelets	LOC1269411
LOC1270948	0.259876028921048	0.007518785225350587	0.2766213912300248	0.0022477980602794443	non_DE	oxysterol-binding protein-related protein 8	LOC1270948
LOC1273138	-0.2598519817814209	0.6140247123093094	-0.305811457259332	0.5715678276936791	non_DE	mediator of RNA polymerase II transcription subunit 7	LOC1273138
LOC1273444	0.2596576963096755	0.3303807601878214	0.27214786747993625	0.32611056390766424	non_DE	octopamine receptor	LOC1273444
LOC1281509	-0.25963053379303425	0.21130717079121059	-0.22295760097727957	0.32684929656995354	non_DE	uncharacterized LOC1281509	LOC1281509
LOC1279538	0.25958358747215726	0.584186319612628	0.2729182462315147	0.5648585560504799	non_DE	serine/threonine-protein kinase dyf-5	LOC1279538
LOC1279192	0.25947762903950267	0.007518785225350587	0.15121955384395402	0.03221668416603171	non_DE	intermembrane lipid transfer protein Vps13D	LOC1279192
LOC1275679	0.25941852259473563	0.05437997931277939	0.20269081800482525	0.11127011722808872	non_DE	epidermal growth factor receptor	LOC1275679
LOC3290689	-0.25940531512555687	0.3665804065888012	-0.1793724105934178	0.6157419622847324	non_DE	protein trunk	LOC3290689
LOC1272419	-0.25935034809592095	0.19467935168685319	-0.03296266427858807	0.9034150487256725	non_DE	epimerase family protein SDR39U1	LOC1272419
LOC1272925	-0.25916098773890894	0.22504192101095807	-0.4620953889891437	0.04952214275464323	non_DE	neurogenic locus notch homolog protein 1	LOC1272925
LOC1269750	0.25908603900921445	0.2521505142137842	0.09682470191341341	0.6771188956630739	non_DE	protein melted	LOC1269750
LOC1277988	-0.2590654173050151	0.02477121922405591	-0.436521152983266	1.7309226519706859e-4	non_DE	sarcoplasmic calcium-binding protein 1	LOC1277988
LOC1274729	0.25891850981913267	0.36115858783713994	0.36197275433666043	0.23080357049005515	non_DE	anaphase-promoting complex subunit 2	LOC1274729
LOC4577582	-0.25880547431625267	0.6012902357873282	-0.04236915663773955	0.9472170434974911	non_DE	transcription factor Sox-19a	LOC4577582
LOC133392875	-0.25876623694081724	0.4934540972690316	-0.2517032577584337	0.5195756038230125	non_DE	zinc finger protein 62 homolog	LOC133392875
LOC1275576	0.25865871833666443	0.2684939397354901	0.033975261763453446	0.9185112445905383	non_DE	developmental protein eyes absent	LOC1275576
LOC1276262	0.25864305586051106	0.009558724768674908	0.1492917841773851	0.0760260816693315	non_DE	aspartate--tRNA ligase, cytoplasmic	LOC1276262
LOC1271393	-0.2585496234059539	0.06189051867710842	-0.32697365408945256	0.018623073654667283	non_DE	apoptosis-resistant E3 ubiquitin protein ligase 1	LOC1271393
LOC1274732	-0.2584800733716621	0.6617382752812302	-0.24983179003826583	0.6843948333717653	non_DE	DNA polymerase epsilon subunit 3	LOC1274732
LOC3291510	-0.25841048963416524	0.5640834392182171	-0.5334141899910629	0.26116660572518424	non_DE	interaptin	LOC3291510
LOC1273182	-0.2583710492677038	0.7144097605618409	-0.3841631582381524	0.5804748442260784	non_DE	serine proteinase stubble	LOC1273182
LOC1278302	0.2583523207799363	0.3303807601878214	0.17224015994412412	0.5618081941497808	non_DE	protein patched	LOC1278302
LOC1269995	0.25823202409981505	0.043535119552689974	0.27311719041233307	0.05636965221327728	non_DE	dnaJ protein homolog 1	LOC1269995
LOC1274381	-0.2581658431780012	0.24111654407260857	-0.13757974397340034	0.5672484380389138	non_DE	protoporphyrinogen oxidase	LOC1274381
LOC1280222	0.25812499351038376	0.6726119877986774	0.40446642759303497	0.5233290772724221	non_DE	lysophospholipid acyltransferase 7	LOC1280222
LOC133393235	-0.25802244672558583	0.03442446591203449	-0.22443675543316743	0.12858432143076717	non_DE	pH-sensitive chloride channel 2-like	LOC133393235
LOC1281415	-0.25801173418598466	0.0022619784892552843	-0.2959947042045332	0.023299418725492203	non_DE	calcineurin B homologous protein 1	LOC1281415
LOC133392273	-0.25795386001579823	0.2608979898120556	-0.19248690573953642	0.41904887971816746	non_DE	zinc finger protein 264-like	LOC133392273
LOC133392123	-0.25780688392492834	0.5408646888267749	-0.18796349640901955	0.6824319256773078	non_DE	spindle assembly abnormal protein 6 homolog	LOC133392123
LOC1279340	0.2577557474913239	0.38465958845874354	0.011649501219715752	0.980242213481672	non_DE	acyl-coenzyme A diphosphatase NUDT19	LOC1279340
LOC1269269	0.25766865944089234	0.6484339059450395	0.3745147349488316	0.5254434390944929	non_DE	protein asunder	LOC1269269
LOC1273279	0.2574901223343744	0.6051323845736472	0.2961638591053739	0.5759272968936802	non_DE	dolichol kinase	LOC1273279
LOC1270590	-0.2574852659290503	0.25989677313444604	-0.36799320525735	0.13571773446446242	non_DE	glycerol-3-phosphate phosphatase	LOC1270590
LOC1272514	-0.2573616304897892	0.631304929321432	-0.41875182278126344	0.44307675974947786	non_DE	anillin	LOC1272514
LOC11175521	-0.25725423012865645	0.5490808478278038	0.11223472136216728	0.8992271034326165	non_DE	paramyosin	LOC11175521
LOC1270875	0.25692539175679174	0.6508674529950221	0.27625441654739635	0.6473277173880136	non_DE	myoneurin	LOC1270875
LOC1277636	-0.2568052943020307	0.4891743110437591	-0.20665470837977118	0.5847274135983771	non_DE	lutropin-choriogonadotropic hormone receptor	LOC1277636
LOC1277135	0.2567259650475915	0.9106746839724327	0.8248574248042976	0.6907431311387865	non_DE	LIM/homeobox protein Awh	LOC1277135
LOC1280290	-0.2567199341587427	0.11228611643263592	-0.17160890945176543	0.27115426576178375	non_DE	nardilysin	LOC1280290
LOC1280122	-0.2565325957567106	0.28803214868354887	-0.2870184907022617	0.22759999344866796	non_DE	transmembrane protein 242	LOC1280122
LOC1279696	-0.2564868408234062	0.25605965097523226	-0.32416940378627057	0.1860968897600936	non_DE	phosphatidylinositol 3-kinase catalytic subunit type 3	LOC1279696
LOC1269492	0.25648049921867955	0.003994868804872317	0.17082026797290428	0.03304759225590886	non_DE	GAS2-like protein pickled eggs	LOC1269492
LOC1270304	-0.2564415788935097	0.3602418154430795	-0.26515629842818367	0.363720490064391	non_DE	uncharacterized LOC1270304	LOC1270304
LOC1273165	-0.25623174743519517	0.36115858783713994	-0.24267714373769067	0.4003161848951571	non_DE	glutamate receptor ionotropic, kainate 2	LOC1273165
LOC133393314	0.25622273049085487	0.7607590817188041	-0.03657943582591838	0.9729885446457586	non_DE	uncharacterized LOC133393314	LOC133393314
LOC1269843	-0.2561990131638394	0.7001393491206852	-0.5218472336628679	0.44712476320433986	non_DE	tektin-1	LOC1269843
LOC1277120	0.25608618954584905	0.015571497126949595	0.005379916633123649	0.9665355357601277	non_DE	coatomer subunit zeta-1	LOC1277120
LOC1278169	-0.2559742312669915	0.007743116640657409	-0.4646213151755214	0.01577562116461528	non_DE	regucalcin	LOC1278169
LOC4578400	0.25585168663580804	0.6051323845736472	0.1582728319007387	0.8370580153475673	non_DE	uncharacterized LOC4578400	LOC4578400
LOC1275437	0.25584053159608366	0.5603020745097004	0.24300840193623685	0.6065510343331627	non_DE	ubiquitin-conjugating enzyme E2Q-like protein 1	LOC1275437
LOC1270888	0.25569423463897234	0.00769024844019193	0.19326131947568914	0.05850756378845696	non_DE	mpv17-like protein	LOC1270888
LOC1271093	-0.2556070638917429	0.42067956238128273	-0.3161250122846786	0.3475424154511241	non_DE	6-phosphogluconolactonase	LOC1271093
LOC1280133	0.2556034336971784	0.009332701607114163	0.28724202308382374	0.005483865720694944	non_DE	fatty acid synthase	LOC1280133
LOC1280349	-0.2554863640510616	0.028290792101901222	-0.22361728091462751	0.058895095901235386	non_DE	nuclear pore complex protein Nup75	LOC1280349
LOC133390942	-0.2554146070031438	0.6503883113764644	-0.1891111814593407	0.7707427362332727	non_DE	fatty acid hydroxylase domain-containing protein 2-like	LOC133390942
LOC4577217	-0.255294219810553	0.49343131863997897	-0.2464548215807163	0.5231493269040846	non_DE	homeobox protein unc-4	LOC4577217
LOC1275996	-0.25523097585917043	0.04723816556798681	-0.1997967926945292	0.1674164245646142	non_DE	mucin-2	LOC1275996
LOC133393245	-0.2551802735575106	0.5157042020396472	0.07803319717560209	0.8234882371791601	non_DE	uncharacterized LOC133393245	LOC133393245
LOC5667803	0.2551489713486843	0.030363504013650268	0.31692149691299765	0.14642206915531805	non_DE	alkaline phosphatase	LOC5667803
LOC1281524	0.2551333104061597	0.528540206279476	0.44242449945134865	0.3040429991964277	non_DE	lysosomal acid glucosylceramidase	LOC1281524
LOC3291105	-0.25508458305741355	0.7504338592910189	-0.18602702854525166	0.8354701547016276	non_DE	zinc finger protein 28	LOC3291105
LOC1270495	0.2550793810367926	0.024282850212849712	0.23594562779467854	0.42741053614807606	non_DE	protein toll	LOC1270495
LOC1279380	-0.25505879808371734	0.5092363942763106	-0.1113168533326725	0.7657397730072386	non_DE	tubulin glycylase 3A	LOC1279380
LOC1269783	-0.25472303913836614	0.5726281144377834	-0.1721247645687165	0.724006402889082	non_DE	poly(A)-specific ribonuclease PARN	LOC1269783
LOC5667738	-0.25471136285419727	0.2999300675104122	-0.36784214206224863	0.15890951233148173	non_DE	telomerase Cajal body protein 1 homolog	LOC5667738
LOC1276273	-0.25470529794965735	0.03279415996669938	-0.2572005424881443	0.03112852250016023	non_DE	uncharacterized LOC1276273	LOC1276273
LOC1274269	-0.2546232413690106	0.1746524395082483	-0.18788513832711917	0.29354950233050675	non_DE	cullin-2	LOC1274269
LOC1279321	-0.2545651742645667	0.013767086959146935	-0.23257737288306934	0.020122077140282912	non_DE	large ribosomal subunit protein uL13m	LOC1279321
LOC1276618	0.25454070570746623	0.2649674789406427	0.36322621068682537	0.1456461359565611	non_DE	2-acylglycerol O-acyltransferase 2-A	LOC1276618
LOC1271380	0.2543888559591947	0.14607849742216547	0.2701983489580435	0.13497770490250066	non_DE	EF-hand domain-containing protein D2 homolog	LOC1271380
LOC1273627	0.2543800378940002	0.004799593988991881	0.15731294976291643	0.028741315381125974	non_DE	eukaryotic translation initiation factor 3 subunit A	LOC1273627
LOC1279242	-0.25433392310671366	0.09026797729858219	-0.25008362692113817	0.10434461107570424	non_DE	myotubularin-related protein 14	LOC1279242
LOC1280998	-0.2543168279566883	0.009659323474498263	-0.2026369408539912	0.1076117248027843	non_DE	fumarylacetoacetate hydrolase domain-containing protein 2	LOC1280998
LOC1268045	0.25423815083543744	0.1442239353061159	0.18301757257919604	0.34065455450168586	non_DE	glutathione S-transferase D4	LOC1268045
LOC133391209	-0.25413611700260663	0.5640790535897857	-0.5030127033030323	0.2786132885860241	non_DE	uncharacterized LOC133391209	LOC133391209
LOC5666932	-0.2541263369125497	0.2724836622979295	-0.11561736157727687	0.6802877050471359	non_DE	uncharacterized LOC5666932	LOC5666932
LOC1273118	0.25392047751390256	0.7142344449448577	0.5442688335979102	0.3778905046156255	non_DE	serine protease snake	LOC1273118
LOC1280266	-0.2538844608111255	0.0034743590161796308	-0.22602314076545404	5.4168778127637466e-5	non_DE	GTPase-activating protein CdGAPr	LOC1280266
LOC4576953	0.253696382548366	0.5538618768192236	0.35462443585499903	0.35436335384114875	non_DE	uncharacterized LOC4576953	LOC4576953
LOC5666931	0.25363827080910184	0.1383939120156855	0.31570271284161766	0.074589167180169	non_DE	probable WRKY transcription factor protein 1	LOC5666931
LOC5667498	0.2535935486885519	0.45454018588007955	0.2661258021017612	0.4171240560647733	non_DE	uncharacterized LOC5667498	LOC5667498
LOC3291013	-0.253577111864586	1.9993859344596638e-5	-0.2831882089553046	0.0013534915072152371	non_DE	N-acylneuraminate-9-phosphatase	LOC3291013
LOC1278472	-0.25352235558485425	0.7517740038307466	-0.16055595115512844	0.8602941659416677	non_DE	putative autophagy-related protein 11	LOC1278472
LOC1277773	0.2534129707657371	0.1955058731275238	0.2363620106022717	0.24763383353487584	non_DE	methylcytosine dioxygenase TET	LOC1277773
LOC1271890	-0.25330952689003805	0.1579863590172044	-0.3571276995090811	0.06297085723928322	non_DE	alpha-(1,3)-fucosyltransferase C	LOC1271890
LOC5668094	0.2533056192956624	0.7439121636929021	0.004790584516205065	0.9960912307139481	non_DE	glutathione S-transferase 1	LOC5668094
LOC1278618	-0.25323836835647917	0.38465958845874354	-0.3300752434884098	0.5270983713371183	non_DE	pancreatic triacylglycerol lipase	LOC1278618
LOC1274784	0.2531948015717722	0.023028850273798477	0.20522185793716563	0.03211828696677809	non_DE	proliferation-associated protein 2G4	LOC1274784
LOC1276412	0.25295833007791035	0.15788499074418777	0.19276454542255372	0.2790766256016475	non_DE	semaphorin-1A	LOC1276412
LOC1277964	0.25295082056229745	0.45790139325609797	0.22935531324233338	0.24684370162149127	non_DE	GATOR2 complex protein MIOS	LOC1277964
LOC1276239	0.25281254261930375	0.14539721166990963	0.3143867331199335	0.08513979964038457	non_DE	motile sperm domain-containing protein 2	LOC1276239
LOC1276407	0.2527727423837831	0.6755811978293328	0.23117611142350114	0.7155049615893427	non_DE	LETM1 domain-containing protein 1	LOC1276407
LOC5666770	-0.2526758172410606	0.020218695292793947	-0.2732996635170437	0.04760726163996684	non_DE	uncharacterized LOC5666770	LOC5666770
LOC1275581	-0.2526313010931447	0.1545643152741655	-0.1973009831484802	0.3514624757086776	non_DE	6-pyruvoyl tetrahydrobiopterin synthase	LOC1275581
LOC1279829	-0.2525995436671016	0.27720824517000253	0.010799441570449986	0.9835802515883438	non_DE	protein argonaute-3	LOC1279829
LOC5668023	-0.25256457632137064	0.38465958845874354	-0.48375955820175287	0.08123303385188994	non_DE	uncharacterized LOC5668023	LOC5668023
LOC11175698	0.2524866004648012	0.053110906598397706	0.19938150569484803	0.13828436078569464	non_DE	uncharacterized LOC11175698	LOC11175698
LOC1272704	-0.2524664886175465	0.5124811947679162	-0.23221104658616243	0.5715678276936791	non_DE	WW domain-binding protein 4	LOC1272704
LOC1280008	0.25238772283819966	0.25482980046615084	0.21723711870140683	0.3539000816834467	non_DE	cyclic nucleotide-gated cation channel subunit A	LOC1280008
LOC1279265	0.2523743886983105	0.2438803108572806	0.3012170105340761	0.18726088005411892	non_DE	protein outspread	LOC1279265
LOC1278984	-0.25231893930042126	0.02895855160139058	-0.19403516375862218	0.06455049055552192	non_DE	glyoxylate reductase/hydroxypyruvate reductase	LOC1278984
LOC133393678	-0.2522898544606407	0.5678158792337296	-0.5010021179639548	0.3386120525715631	non_DE	myotubularin-related protein DDB_G0290005	LOC133393678
LOC1277215	-0.2522056995553932	0.11782667873629611	-0.15107891512369065	0.32716716061646195	non_DE	regulator of G-protein signaling 7	LOC1277215
LOC1281840	0.25208437043144194	0.19831493808688813	0.20197892182447585	0.29974005494619166	non_DE	probable ATP-dependent RNA helicase DHX34	LOC1281840
LOC1275288	-0.2519216044335497	2.4770597076094034e-6	-0.2525008254642582	9.653571122714559e-5	non_DE	poly(U)-binding-splicing factor half pint	LOC1275288
LOC133393862	-0.2518523538712394	0.561226421831152	-0.33924319332734765	0.45062209033562045	non_DE	zinc finger protein 70-like	LOC133393862
LOC1281828	-0.25177430333923656	0.339866951919112	-0.15465370626334352	0.57400310763664	non_DE	uncharacterized LOC1281828	LOC1281828
LOC1278631	0.25177314917097515	0.3263885396837284	0.4242170641540399	0.12857268776177957	non_DE	inositol polyphosphate 1-phosphatase	LOC1278631
LOC1277973	0.2516739223725084	1.2540679153738775e-5	0.19118077568714664	3.003224096275459e-4	non_DE	FAS-associated factor 2	LOC1277973
LOC1281773	-0.2516276666071704	0.17105013019152937	-0.15914194658989356	0.4454012777161709	non_DE	DNA polymerase eta	LOC1281773
LOC1273579	-0.2516006572629017	0.2189038424315631	-0.32687291285181175	0.12857268776177957	non_DE	ADAM 17-like protease	LOC1273579
LOC1273887	0.25159574810730456	0.5124811947679162	-0.26652493312162395	0.5196771564670479	non_DE	cuticlin-4	LOC1273887
LOC1278291	-0.2513474383933567	0.12648152344854494	-0.34307841209404444	0.030242506259627426	non_DE	zinc finger protein 628	LOC1278291
LOC1274596	0.251136430679217	0.3785671918760109	0.2909155793395346	0.3237311270688129	non_DE	retinol dehydrogenase 5	LOC1274596
LOC1282051	-0.25110382366483286	0.008609593827506317	-0.19556088993972232	0.06080806418923776	non_DE	myogenesis-regulating glycosidase	LOC1282051
LOC1278855	-0.25089376414149545	0.3505137032854123	-0.00800540970775776	0.9853070614584262	non_DE	tRNA pseudouridine(38/39) synthase	LOC1278855
LOC1281903	0.2507405040511501	0.7193629697359702	-0.2948149336992767	0.6996334298935387	non_DE	uncharacterized LOC1281903	LOC1281903
LOC133390951	-0.2507258928685019	0.6635257225380292	-0.271606937899485	0.6527869917038834	non_DE	Kv channel-interacting protein 4-like	LOC133390951
LOC1281756	-0.25063885064143054	0.0860766413526403	-0.2065900920358903	0.17474925113985534	non_DE	phosphoglycerate mutase 2	LOC1281756
LOC133393282	-0.25058733426110447	0.3519099095785087	-0.17531941388204064	0.5456564308411566	non_DE	uncharacterized LOC133393282	LOC133393282
LOC1270050	0.25052984806383805	0.006695789333054572	0.17501397067592261	0.06080806418923776	non_DE	cuticlin-3	LOC1270050
LOC4576741	-0.2503869428795298	0.23761865603894322	-0.15699162106153342	0.4578035364741092	non_DE	uncharacterized LOC4576741	LOC4576741
LOC1274962	-0.25024224253911154	0.0010677894916228923	-0.2839374644475461	0.01673049860384606	non_DE	probable RNA-binding protein 19	LOC1274962
LOC1272809	0.25021972293371775	0.06574681205615743	0.3049450364899604	0.02864549804290906	non_DE	sorting nexin-12	LOC1272809
LOC1277404	0.2501633851466294	0.30329623199333305	0.24112463213504443	0.3424760213352429	non_DE	xaa-Pro aminopeptidase 3	LOC1277404
LOC1277760	-0.25015730633868305	0.07855248057347636	-0.19366461783803857	0.33277160925186855	non_DE	uncharacterized LOC1277760	LOC1277760
LOC1279252	0.25015213476439335	1.1641625180021393e-8	0.1689232030052139	2.073240367495049e-5	non_DE	voltage-dependent anion-selective channel	LOC1279252
LOC3291373	-0.25004533643253146	0.707506990067375	-0.17542632672805736	0.8519307497635891	non_DE	uncharacterized LOC3291373	LOC3291373
LOC1279601	-0.2500187549538504	0.01213716198974791	-0.13202589771451123	0.26673689253462096	non_DE	uncharacterized LOC1279601	LOC1279601
LOC1281151	0.24995087666302052	0.46682832675812985	0.3073475070080427	0.39295907558984594	non_DE	programmed cell death protein 2-like	LOC1281151
LOC133393742	0.24982601541837912	0.12781936701243757	0.15490084812851457	0.13304735897326894	non_DE	luciferin sulfotransferase-like	LOC133393742
LOC1279856	-0.24969734128228716	0.23404545128073512	-0.3270239514450415	0.12128770066002094	non_DE	ATP-binding cassette sub-family G member 1	LOC1279856
LOC1272693	-0.2496863548048971	0.07023480051066365	-0.3201204252565608	0.028042527895219473	non_DE	moesin/ezrin/radixin homolog 2	LOC1272693
LOC1279345	-0.24964135959792877	0.17464219223346264	-0.24683839902203086	0.1907247917327362	non_DE	mucin-22	LOC1279345
LOC1282063	-0.24959370189109897	0.1788595280871184	-0.24069268986973835	0.20346044544981046	non_DE	DENN domain-containing protein Crag	LOC1282063
LOC1270883	0.2495218908664385	0.49713225334160177	0.19422913241286333	0.6172007836351926	non_DE	CAAX prenyl protease 2	LOC1270883
LOC1279767	0.2494136911787832	0.21019275902485252	0.2057549995276311	0.3043720519557343	non_DE	uncharacterized LOC1279767	LOC1279767
LOC1277197	-0.24926736356493606	0.02078662772340396	-0.2598118989777749	0.030526802740655442	non_DE	large ribosomal subunit protein eL29	LOC1277197
LOC1275458	0.24924747837015016	0.160415281658926	0.3104285878202262	0.12283376946146675	non_DE	uncharacterized LOC1275458	LOC1275458
LOC1276533	-0.24921643225614343	0.3353613494306033	-0.1535892686801139	0.6243306984393603	non_DE	fumarylacetoacetase	LOC1276533
LOC1281664	-0.2487282595338982	0.012748447655104097	-0.551759149529361	0.004553221592231334	non_DE	glutamate--cysteine ligase	LOC1281664
LOC1277674	0.24867122489385896	0.3957667371512874	0.2729500624953509	0.371677666912848	non_DE	TBC1 domain family member 20	LOC1277674
LOC3291648	-0.24866991013793083	0.1594036647197119	-0.337191810830082	0.07236446649606583	non_DE	CAP-Gly domain-containing linker protein 1	LOC3291648
LOC5667697	-0.24866259256777212	0.13179245434994238	-0.24927119349701865	0.15161410283870028	non_DE	uncharacterized LOC5667697	LOC5667697
LOC1274442	-0.2485232571493814	0.21226819263682098	-0.152960144222547	0.4513545946072452	non_DE	leucine-zipper-like transcriptional regulator 1 homolog	LOC1274442
LOC1270423	-0.2484941429550105	0.32034548221959663	-0.08025990873071454	0.80589413341062	non_DE	pregnancy-specific beta-1-glycoprotein 11	LOC1270423
LOC1279046	-0.2484806782719895	0.17681063877665043	-0.3659608767094804	0.0649332228928815	non_DE	Krueppel homolog 1	LOC1279046
LOC1269991	0.24840116363909104	3.2543538618652113e-4	0.21792006423601062	0.0012097556419434013	non_DE	1-acyl-sn-glycerol-3-phosphate acyltransferase gamma	LOC1269991
LOC1270137	-0.24811361526796372	0.33218586319779314	-0.1446687673659648	0.6219367210770913	non_DE	transmembrane protein 209	LOC1270137
LOC1273273	-0.24804658304879634	0.6269267609802173	-0.19719880030501158	0.722080873321719	non_DE	uncharacterized LOC1273273	LOC1273273
LOC1273910	0.24804650854426136	0.0027077540345070345	0.21478437383443172	5.518795257048926e-5	non_DE	uncharacterized protein ZK1073.1	LOC1273910
LOC1277209	-0.24802288008573026	0.018014241208822942	-0.17720877133269575	0.05351430022699529	non_DE	vacuolar protein sorting-associated protein 53 homolog	LOC1277209
LOC1272820	0.24799246074608927	0.23527618556414606	0.19306737230185522	0.3561236633689858	non_DE	zinc finger protein 236	LOC1272820
LOC1270254	-0.2478794669846378	0.027668138749917637	-0.2643683911835346	0.029295701944946614	non_DE	uncharacterized LOC1270254	LOC1270254
LOC1281675	0.2478707400435276	0.0010459867467460609	0.14474654802476472	0.039516533512467165	non_DE	alpha-actinin, sarcomeric	LOC1281675
LOC1276815	0.24765026512691257	0.6549473635615548	0.07235837478344398	0.9191972898951977	non_DE	cuticle protein 38	LOC1276815
LOC1274911	0.24764054971497806	0.10526781610808016	0.12036614557863246	0.3800281457393631	non_DE	peptidoglycan-recognition protein LA	LOC1274911
LOC1272051	-0.24762555345040438	0.5547311182811313	0.17297325263916452	0.6860614879726977	non_DE	homeotic protein ocelliless	LOC1272051
LOC1280053	0.2476045635097993	0.7082206380648577	0.15977905871963727	0.7957779692846991	non_DE	phospholipase A1 VesT1.02	LOC1280053
LOC1273237	-0.24740798598530134	0.48091021923478616	-0.054399949267813774	0.8961107658185182	non_DE	protein prenyltransferase alpha subunit repeat-containing protein 1-B	LOC1273237
LOC11175492	-0.24736819520411402	0.052827578425206134	-0.25277982807762367	0.1642872277204197	non_DE	probable fatty acid-binding protein	LOC11175492
LOC1272362	0.24726207854998794	0.14244616911566024	0.09747571681067146	0.5946823019534474	non_DE	protein VAC14 homolog	LOC1272362
LOC1280859	0.24722562712192886	0.17777627608262617	0.25531572538730085	0.17727207795820596	non_DE	serine proteinase stubble	LOC1280859
LOC133392821	-0.24709888770897415	0.152302978586531	-0.20998406512063195	0.2359279640727367	non_DE	uncharacterized LOC133392821	LOC133392821
LOC133391050	-0.2469973144944997	0.4663354465866535	0.08851472273969918	0.8150999686631011	non_DE	uncharacterized protein K02A2.6-like	LOC133391050
LOC1272027	0.2469374060973477	0.002708421332082702	0.24545176384461875	0.0033022822319501554	non_DE	thymosin beta	LOC1272027
LOC1281955	0.2466336191979721	0.42231466525169253	0.155837366234584	0.6289697693363511	non_DE	neurofilament heavy polypeptide	LOC1281955
LOC1276787	0.24663250098787692	0.23909046876344242	0.22299814975151921	0.2934807546917835	non_DE	nuclear migration protein nudC	LOC1276787
LOC4576594	-0.24653577486877598	0.18823814115818496	0.10372205244348986	0.692388327477136	non_DE	uncharacterized LOC4576594	LOC4576594
LOC1277085	0.24647666210924335	0.008895436119074163	0.26572244102947096	0.007792309562409959	non_DE	synaptic vesicle membrane protein VAT-1 homolog-like	LOC1277085
LOC1280097	-0.24646822402368862	0.2724836622979295	-0.0650123933156701	0.8104102071321474	non_DE	uncharacterized LOC1280097	LOC1280097
LOC1272140	-0.24626017411756695	0.5780517304781846	-0.4715464542224006	0.30125876799815177	non_DE	synaptic vesicle glycoprotein 2B	LOC1272140
LOC1278790	-0.24625302154396334	0.003546811891896224	-0.1898941422174758	0.026143636166919174	non_DE	conserved oligomeric Golgi complex subunit 3	LOC1278790
LOC1270831	-0.24617267435897006	0.38927313705021266	-0.29628968108478126	0.2687594493437006	non_DE	CCAAT/enhancer-binding protein	LOC1270831
LOC5667116	-0.24616953426165455	0.14025528565158987	-0.12372474666245115	0.5747107037181646	non_DE	uncharacterized LOC5667116	LOC5667116
LOC1282013	-0.24614269444402836	0.11796301452134741	-0.17825998789065522	0.25246817160718654	non_DE	polymerase delta-interacting protein 2	LOC1282013
LOC1276121	-0.24606289738617804	0.11254550228811	-0.3511064423304653	0.040383818778554535	non_DE	MIP18 family protein galla-2	LOC1276121
LOC1279940	-0.24604656318323936	0.41658780275240015	-0.12350139259778281	0.7152363768910804	non_DE	S-adenosylmethionine sensor upstream of mTORC1	LOC1279940
LOC1279956	0.24603379597450048	0.587763912315325	0.032213849889097146	0.953870944343689	non_DE	serine protease filzig	LOC1279956
LOC1278189	0.2459020633368878	0.03006729889524601	0.2268362398795638	0.028042527895219473	non_DE	homeotic protein female sterile	LOC1278189
LOC1279143	0.2457538569970592	0.5357484655124035	0.20040605673082812	0.6378823510541193	non_DE	protein Wnt-4	LOC1279143
LOC5667469	0.24575232316259177	0.02018398192264727	0.4306617020436865	8.308685493942056e-4	non_DE	protein eva-1	LOC5667469
LOC3291270	0.24571898322992958	0.18636439171695268	0.04316658844782317	0.8675818309865431	non_DE	uncharacterized LOC3291270	LOC3291270
LOC1278016	-0.2456973859980165	0.03807287910166148	-0.16024918339969663	0.2765084201103157	non_DE	glycogen phosphorylase	LOC1278016
LOC1274136	-0.245606584728832	0.13781974845685246	-0.1778596744318861	0.3191087647238526	non_DE	uncharacterized LOC1274136	LOC1274136
LOC4576578	-0.24548836600670132	0.41760892394382887	-0.04042145963125421	0.912036512910761	non_DE	zinc finger protein pita	LOC4576578
LOC4578143	-0.24545795784505575	0.351597281927233	-0.2716740370621302	0.33191594581332173	non_DE	uncharacterized LOC4578143	LOC4578143
LOC1272715	0.2454418881460647	0.4581885490773291	-0.21122591140181335	0.6065510343331627	non_DE	homeobox protein abdominal-B	LOC1272715
LOC1281248	0.2454040291338888	0.04174009946580382	0.1514024349324652	0.18763617731596013	non_DE	serine-rich adhesin for platelets	LOC1281248
LOC1269731	-0.24538826057480412	0.7549723692484638	-0.030313123433467926	0.9765707187011561	non_DE	superoxide dismutase [Cu-Zn]	LOC1269731
LOC1275470	0.24535787509495588	0.3102384794863393	0.1813118317044733	0.4629258815435714	non_DE	UDP-galactose transporter senju	LOC1275470
LOC1274819	-0.24530041063770547	0.20565761701406332	-0.1361855824103868	0.47955035882515307	non_DE	uncharacterized LOC1274819	LOC1274819
LOC1277823	0.24528476055261805	0.023360240659640742	0.16818574709539025	0.06289105283695148	non_DE	clavesin-2	LOC1277823
LOC3291408	-0.24522565412433917	0.528540206279476	-0.09218659195123147	0.8380452067270199	non_DE	caspase-8	LOC3291408
LOC1281422	-0.2452205769093645	0.005746867801652668	-0.18912524543246167	0.026278863013116258	non_DE	serine/threonine kinase SAD-1	LOC1281422
LOC5667373	-0.24513248077282013	0.09964374731221008	-0.337373400062595	0.0198050973490384	non_DE	large ribosomal subunit protein mL48	LOC5667373
LOC1270142	0.24511794312929958	0.22073569676325763	0.25194650765418913	0.22426313991312413	non_DE	importin-4	LOC1270142
LOC1278353	-0.24505782614126304	0.0011081573710935183	-0.313998986162753	1.3396775466695705e-4	non_DE	uncharacterized LOC1278353	LOC1278353
LOC1273879	0.2447935800702915	0.821373049588854	0.8078859428083663	0.4396385643836965	non_DE	monocarboxylate transporter 3	LOC1273879
LOC1272364	0.24476693673798788	0.24380136161604266	0.044043309880173354	0.8779232753400878	non_DE	protein single-minded	LOC1272364
LOC133391884	-0.24473850801811547	0.29037297330315076	-0.19515712759138104	0.4065148011619776	non_DE	uncharacterized LOC133391884	LOC133391884
LOC1279379	-0.24470989754796557	0.41792066762686997	-0.22073228111796084	0.5497971041042827	non_DE	tubulin glycylase 3B	LOC1279379
LOC1274925	-0.24459115919026964	0.20930163520625378	-0.23098721400822253	0.23777627171248406	non_DE	zinc finger Ran-binding domain-containing protein 2	LOC1274925
LOC1271016	-0.24458946658290026	0.7177374259405566	-0.05940160252861304	0.9445823594234306	non_DE	mediator of RNA polymerase II transcription subunit 18	LOC1271016
LOC3290921	0.24451124396675317	0.6815601601928558	0.24650714660649387	0.5511106422768907	non_DE	helix-loop-helix protein delilah	LOC3290921
LOC1276671	-0.24440505388586287	0.7191624287181458	-1.1414697578774817	0.13263752400626547	non_DE	flexible cuticle protein 12	LOC1276671
LOC1274922	0.24439853798828448	0.0868781472013587	0.07476755875033447	0.6303122451912248	non_DE	unconventional myosin-XV	LOC1274922
LOC1270986	-0.244377871665713	0.16262206775542096	-0.14956212260172475	0.3790026258721542	non_DE	roundabout homolog 2	LOC1270986
LOC1269486	-0.2443380955834451	0.41229589427959984	-0.2320119757728838	0.4367618909863372	non_DE	jerky protein homolog-like	LOC1269486
LOC133393673	-0.24415319590645224	0.32644858969337537	-0.11371218634672209	0.6673829284128628	non_DE	PRADC1-like protein	LOC133393673
LOC1276733	-0.24406803380179998	0.18154385172567558	-0.10816614032567706	0.6168739921165898	non_DE	uncharacterized LOC1276733	LOC1276733
LOC1272221	-0.2440318156039205	0.8389362127214037	-0.1455382289474607	0.9145912152376245	non_DE	protein trachealess	LOC1272221
LOC1281251	-0.24385466285453905	0.3311645303178228	-0.0985486340973809	0.7187935924611976	non_DE	RNA-binding protein RO60	LOC1281251
LOC1271175	0.24378149044673236	0.0011732682235380688	0.3525498666618123	4.164739356263568e-5	non_DE	prolyl endopeptidase FAP	LOC1271175
LOC1278143	-0.24376581618890913	0.011124808712065578	-0.21339704778961188	0.026936946185425956	non_DE	kinesin-like protein KIF21B	LOC1278143
LOC1281048	0.2436853525388596	0.025246217142375276	0.15986471103674038	0.21285548549289562	non_DE	retinol-binding protein pinta	LOC1281048
LOC1270268	-0.24360933085883252	0.2408949420078344	-0.09044806513300419	0.7531088157276146	non_DE	double-strand break repair protein MRE11	LOC1270268
LOC3289717	-0.24359720897303472	0.13499312902059457	-0.2927449865752365	0.09948175290404485	non_DE	uncharacterized LOC3289717	LOC3289717
LOC1280167	-0.24355947327090544	9.30229883855917e-4	-0.20009545457182476	0.002459475184957141	non_DE	mitogen-activated protein kinase ERK-A	LOC1280167
LOC1275137	-0.24336215945491624	0.22582713730005083	-0.05518353095282791	0.8234882371791601	non_DE	protein qui-1	LOC1275137
LOC1281785	-0.24318645097089986	0.5156905070591291	-0.18711968873584306	0.6417169993029828	non_DE	SAGA-associated factor 11 homolog	LOC1281785
LOC11176013	0.2431411337665832	0.05412421311058629	0.3818197616448682	0.01794571720752117	non_DE	opsin-1	LOC11176013
LOC3290742	-0.24298488610774616	0.42281266128312184	-0.25673425073545886	0.4173523552905567	non_DE	uncharacterized LOC3290742	LOC3290742
LOC1270498	-0.24294051265894456	0.4510339358169967	-0.34194184230925195	0.3188124177033196	non_DE	mitochondrial transcription rescue factor 1	LOC1270498
LOC1272597	0.2429099127161103	0.49661729542413713	0.04421032994886964	0.9199620625640856	non_DE	probable small nuclear ribonucleoprotein E	LOC1272597
LOC1269191	-0.24285415987626635	0.02635716685279301	-0.07919425621669429	0.41904887971816746	non_DE	disheveled-associated activator of morphogenesis 1	LOC1269191
LOC1279262	0.24280101461536852	0.10346133321439835	0.11876850079408552	0.47037617607034554	non_DE	CLIP domain-containing serine protease B15	LOC1279262
LOC1272061	0.24277358942631988	0.12648152344854494	0.26410315295187825	0.1252706980826031	non_DE	uncharacterized LOC1272061	LOC1272061
LOC1274747	0.24270224221192294	0.46697927541028283	-0.0019778780401291662	0.9965656587420834	non_DE	uncharacterized LOC1274747	LOC1274747
LOC1276187	-0.24261387693921588	0.21541693224630523	-0.23573809206374197	0.39512930135730984	non_DE	phospholipid scramblase 1	LOC1276187
LOC1275637	-0.24254157790090902	0.581727991895845	0.11249872636845737	0.8213871073560686	non_DE	lachesin	LOC1275637
LOC11176155	-0.24241548308429017	0.16324182458451691	-0.20750750001139195	0.23223001946801416	non_DE	nucleolin	LOC11176155
LOC1274555	0.2423710191710473	0.01820184500140407	0.2840687006192866	0.028630032602030214	non_DE	IQ domain-containing protein N	LOC1274555
LOC1276592	-0.24236890857179638	0.18382312326915462	-0.028000317830967347	0.9130306421415867	non_DE	potassium voltage-gated channel protein Shab	LOC1276592
LOC1278988	-0.24236169033627508	0.23703353296636143	-0.23255076861782342	0.29507304994588973	non_DE	transmembrane protein 186	LOC1278988
LOC11175779	0.24235192448571263	0.5493578510894921	0.19265337727920562	0.6580707853422642	non_DE	SOSS complex subunit C homolog B	LOC11175779
LOC5668364	-0.2423050754634244	0.4784736312559341	-0.21651790087790168	0.5551993843220142	non_DE	protein MMS22-like	LOC5668364
LOC133393655	0.24225281404395904	0.10383135011557579	0.2462065079535316	0.10347037430951628	non_DE	ceramide phosphoethanolamine synthase	LOC133393655
LOC133393413	-0.24221140946890607	0.341702524771327	-0.22283054499416322	0.2765084201103157	non_DE	uncharacterized LOC133393413	LOC133393413
LOC1280819	-0.24219789256034385	0.02777660009894743	-0.27553111012284415	0.017809349863614644	non_DE	NADH dehydrogenase [ubiquinone] 1 beta subcomplex subunit 4	LOC1280819
LOC1269584	-0.24212216697381983	0.07652162315389087	-0.21771517116204997	0.08893091641487003	non_DE	ATP-dependent 6-phosphofructokinase	LOC1269584
LOC1273052	0.242119719155089	0.027606296992553247	0.29261022519665847	0.016825984110627582	non_DE	extracellular serine/threonine protein CG31145	LOC1273052
LOC4576994	0.24209265098232757	0.5591126763431563	0.17193107493370752	0.6980854675013718	non_DE	serine palmitoyltransferase small subunit A	LOC4576994
LOC3289841	-0.2419728030432804	0.037860387309647664	-0.1817286349774072	0.15451234001730857	non_DE	large ribosomal subunit protein uL18m	LOC3289841
LOC4577490	0.24190552378214303	0.7221422227394734	-0.3184166107941122	0.707877625189301	non_DE	dipeptidase 1	LOC4577490
LOC1272437	-0.2417794755690439	0.38325631719354797	-0.11399350129082197	0.7026971077335145	non_DE	TATA element modulatory factor	LOC1272437
LOC1279339	-0.24169170754250713	0.6208170090579048	-0.07592683612459616	0.8999025249197761	non_DE	acyl-coenzyme A diphosphatase NUDT19	LOC1279339
LOC1273063	-0.24148300192589156	0.6443646382016277	-0.3287922018469187	0.5564248489101582	non_DE	transmembrane protein 169	LOC1273063
LOC1273337	0.24139082446275761	0.2394493922673973	0.21885292806833068	0.18328574519248766	non_DE	presenilins-associated rhomboid-like protein, mitochondrial	LOC1273337
LOC1279410	-0.24136834969655352	0.6364074522803417	-0.2215847834449387	0.6929092620045144	non_DE	uncharacterized LOC1279410	LOC1279410
LOC1275022	-0.24133873006532047	0.30709826140047797	-0.0071138684121825335	0.9828257661118825	non_DE	DNA repair protein complementing XP-C cells homolog	LOC1275022
LOC3290957	-0.24132579687129052	0.07548530292275593	-0.26529855681964376	0.0582227385564077	non_DE	uncharacterized LOC3290957	LOC3290957
LOC1276023	0.24131169649797712	0.5633052140823213	0.3339809382819956	0.43078491564075533	non_DE	U6 snRNA-associated Sm-like protein LSm6	LOC1276023
LOC1278516	-0.24121348092183315	0.4803974603733251	-0.13877912555067162	0.7115335564706481	non_DE	ATP-dependent RNA helicase abstrakt	LOC1278516
LOC1281323	0.24120411573949596	0.008109848597417141	0.2655838143030156	0.007904240905526381	non_DE	ATPase family AAA domain-containing protein 3A homolog	LOC1281323
LOC1275534	-0.2411832566393044	0.6037296711909999	-0.3260524556623623	0.49654093950010275	non_DE	ribitol 5-phosphate transferase FKRP	LOC1275534
LOC133393379	-0.24116956951313737	0.8302344389080792	-0.2230995098708145	0.8588214859859259	non_DE	uncharacterized LOC133393379	LOC133393379
LOC1273477	0.24094232304410124	0.13668397653134853	0.19134289857120468	0.22004238896942746	non_DE	acyl-CoA:lysophosphatidylglycerol acyltransferase 1	LOC1273477
LOC1270648	0.240850719047649	0.38196361947571433	0.14758235545046938	0.6623340632097754	non_DE	NF-kappa-B inhibitor-interacting Ras-like protein	LOC1270648
LOC1276415	-0.2407481534445095	0.004121315392466448	-0.3346473043313267	4.3020008982794537e-4	non_DE	telomere zinc finger-associated protein	LOC1276415
LOC1271749	-0.24067696371133085	0.03747188645683737	-0.24925539645024397	0.033894147779814	non_DE	HIG1 domain family member 2A, mitochondrial	LOC1271749
LOC1282060	-0.24067007889302294	0.19979267139840168	-0.028594920955483438	0.9044900024807472	non_DE	uncharacterized LOC1282060	LOC1282060
LOC3290850	0.24059839788614878	0.2800716410109305	0.03035889212467202	0.9076293243176865	non_DE	uncharacterized LOC3290850	LOC3290850
LOC4577844	-0.24052372347018425	0.44173151242451025	-0.3687210239046048	0.26386303821478463	non_DE	UPF0545 protein C22orf39 homolog	LOC4577844
LOC1274960	0.2404650669045143	0.289412959280063	0.256858237813951	0.2797702056036787	non_DE	uncharacterized LOC1274960	LOC1274960
LOC1281778	0.24035014203876948	0.12648152344854494	0.22685822050763527	0.14424101215466734	non_DE	coatomer subunit beta	LOC1281778
LOC1269382	-0.2402703498291423	0.3009979243900333	-0.2246082013448043	0.4406563912777855	non_DE	inhibitory POU protein	LOC1269382
LOC3291629	-0.2402359912184462	0.02031940055240046	-0.16935776554847148	0.08439696229677157	non_DE	WD repeat-containing protein 7	LOC3291629
LOC1272412	-0.24019896801560803	0.4581074463328906	-0.12917522007393378	0.7623644947746129	non_DE	dopamine receptor 2	LOC1272412
LOC4578182	0.24019408478865945	0.4927183359310111	0.09683869849433524	0.8045144442298462	non_DE	uncharacterized LOC4578182	LOC4578182
LOC1274085	0.23994817408439229	0.30099675347938626	0.13127509870448062	0.5891454962210211	non_DE	cyclin-C	LOC1274085
LOC1269886	0.23986092223928157	0.5093493768866737	-0.09235954751098863	0.8266704931515838	non_DE	elongation of very long chain fatty acids protein 7	LOC1269886
LOC1276727	-0.23975160003914864	0.4308459166492616	-0.15155337445180495	0.6381547559403546	non_DE	deoxynucleoside triphosphate triphosphohydrolase SAMHD1	LOC1276727
LOC11175542	0.23971477150938525	0.7220730827736477	-0.04424912715769924	0.959122454277221	non_DE	centrosomal protein of 120 kDa	LOC11175542
LOC1273506	0.23965003692441122	0.12984677823406293	0.17616199679638544	0.24304839132668363	non_DE	FK506-binding protein 5	LOC1273506
LOC1275756	0.23963921078212458	0.07457826471603554	0.0613468081111348	0.6598044269030959	non_DE	heat shock 70 kDa protein cognate 4	LOC1275756
LOC133394060	-0.23960664362326423	0.06538808606067832	-0.6095314864223624	3.50330501943862e-4	non_DE	fatty acid synthase-like	LOC133394060
LOC1276199	0.2395254429378615	0.3196056479045625	-0.049083698198082004	0.9045919531030171	non_DE	fatty acyl-CoA reductase 1	LOC1276199
LOC1271980	-0.2393536614915952	0.029800831159398522	-0.060332707928352214	0.6986392810813477	non_DE	general odorant-binding protein 99a	LOC1271980
LOC1279888	-0.23934253147704432	0.001135792286072082	-0.13313587976867414	0.3287420355112783	non_DE	uncharacterized LOC1279888	LOC1279888
LOC133392906	-0.23931738000108727	0.33793381261424826	-0.34739582306967787	0.09018261632701491	non_DE	protein-glucosylgalactosylhydroxylysine glucosidase-like	LOC133392906
LOC1274698	-0.23928829551380026	0.0012377490393797495	-0.3022014653143801	0.06890636404483286	non_DE	WD repeat-containing protein 36	LOC1274698
LOC5667688	-0.23919839514083607	0.421898703368955	-0.2052880299423685	0.52356262012312	non_DE	mitosis initiation protein fs(1)Ya	LOC5667688
LOC3290449	-0.23912201398234867	0.4089898145860494	-0.610653782836323	0.06015736962444867	non_DE	zinc finger protein 234	LOC3290449
LOC1279954	0.23895100415295278	0.6876171360148362	0.02786123874311519	0.9706012893162265	non_DE	CDK-activating kinase assembly factor MAT1	LOC1279954
LOC1270681	0.23890596622617277	0.5502686485280998	0.08690421801907355	0.8615015005868264	non_DE	origin recognition complex subunit 6	LOC1270681
LOC1281282	0.23884886121486293	0.12941636123749375	0.21026933353157506	0.17522859925939802	non_DE	hypoxia up-regulated protein 1	LOC1281282
LOC133391093	-0.23846427208028187	0.3113064244522345	-0.20984348728786584	0.40989456344316016	non_DE	uncharacterized LOC133391093	LOC133391093
LOC1277864	0.2384409515363921	0.36900014616396143	0.2740939793296695	0.3165991995283838	non_DE	ribonuclease 3	LOC1277864
LOC1277810	0.23834871366626542	0.636076622069942	-0.013933652111896233	0.9853070614584262	non_DE	toll-like receptor 6	LOC1277810
LOC1273629	-0.23825667170076592	0.16965262414574378	-0.22584267172625783	0.20687867337294236	non_DE	vacuolar protein sorting-associated protein 29	LOC1273629
LOC1278020	-0.2378636815147761	0.01441442978895625	-0.15473391317124374	0.15825261039080296	non_DE	dachshund homolog 2	LOC1278020
LOC1281225	-0.23785673989015343	0.4270796223294971	-0.40088320421914014	0.21440268019841185	non_DE	DET1 homolog	LOC1281225
LOC1281447	-0.23783798264696276	0.2987631420611286	-0.12779783044265347	0.6172007836351926	non_DE	ankyrin-repeat and fibronectin type III domain-containing 1	LOC1281447
LOC1279446	-0.2376117007154135	0.5007271663876133	0.016916015643529736	0.96514728059578625	non_DE	TNF receptor-associated factor 4	LOC1279446
LOC1278841	-0.23750759606028815	0.4658557415504479	-0.14823701299214687	0.6698355522938657	non_DE	cysteine protease ATG4D	LOC1278841
LOC1273661	-0.23745812909093011	0.008166906364509235	-0.251828126865524	0.014881899754468289	non_DE	uncharacterized LOC1273661	LOC1273661
LOC1280695	-0.23744102229430908	0.3463991956182915	-0.1044419046000149	0.695572053679284	non_DE	MAM and LDL-receptor class A domain-containing protein 2	LOC1280695
LOC1278444	-0.2373801518866996	0.013434516206440766	-0.21778019079140076	0.03268076759296846	non_DE	beta-1,4-N-acetylgalactosaminyltransferase bre-4	LOC1278444
LOC1277951	-0.23735804950534245	0.0010545125223579603	-0.08191207660359989	0.32684929656995354	non_DE	sepiapterin reductase	LOC1277951
LOC1274797	-0.2373044847261081	0.2770243515344273	-0.2848764966675503	0.22203090137134687	non_DE	RNA polymerase II subunit A C-terminal domain phosphatase	LOC1274797
LOC3289649	-0.2372715741182212	0.0440649640553443	-0.11709571985696154	0.4348221870466086	non_DE	myosin heavy chain, striated muscle	LOC3289649
LOC1273078	-0.23715983631415316	0.12209042751628571	-0.4288475767041282	0.03179057827974776	non_DE	lipid storage droplets surface-binding protein 1	LOC1273078
LOC4576314	-0.23706893548325603	3.2543538618652113e-4	-0.2749518911493727	1.446735938706283e-4	non_DE	dentin sialophosphoprotein	LOC4576314
LOC1272969	-0.23695314803717693	0.15546385793713782	-0.2814923115710801	0.1327235335294312	non_DE	general transcription and DNA repair factor IIH helicase subunit XPD	LOC1272969
LOC1275380	-0.23692394132028483	0.3880124702773466	-0.16908163304893886	0.6021520155504374	non_DE	box C/D snoRNA protein 1	LOC1275380
LOC133392121	0.2368982131376698	0.8022356228160467	0.4874573746487665	0.6064695561795952	non_DE	uncharacterized LOC133392121	LOC133392121
LOC1277131	-0.2368897610044023	0.008277705754193437	-0.2988769489336365	0.13153966580133275	non_DE	SURF1-like protein	LOC1277131
LOC1279916	-0.23677943048929606	0.3546781662085169	-0.14532679209049348	0.5892644609906084	non_DE	mevalonate kinase	LOC1279916
LOC133392009	0.2367634626655155	0.03632454697513906	0.33478870463458765	0.02222388237087636	non_DE	large ribosomal subunit protein mL63	LOC133392009
LOC3291078	-0.23674197649498652	0.23434914685094815	-0.11716954407472624	0.5751786689510513	non_DE	prestin	LOC3291078
LOC5667709	0.23669896991538852	0.6051323845736472	0.2239965629126468	0.6381547559403546	non_DE	uncharacterized LOC5667709	LOC5667709
LOC1270745	0.23669385826459521	0.191233453379782	0.1509003382888432	0.416098892565232	non_DE	uncharacterized LOC1270745	LOC1270745
LOC4577142	0.236684027502724	1.9191291638355205e-6	0.17851794949832112	0.004068412662654483	non_DE	tissue inhibitor of metalloproteinase	LOC4577142
LOC1272373	-0.2365789581931299	0.1929819385701404	-0.22834089411924108	0.21930606960213586	non_DE	mitochondrial import inner membrane translocase subunit Tim9	LOC1272373
LOC4576326	-0.2365488362436805	0.03536244601636832	-0.432307106564072	0.002433917363005394	non_DE	uncharacterized short-chain type dehydrogenase/reductase y4vI	LOC4576326
LOC1278201	-0.23651227260948104	0.014091641891326017	-0.2308711496465765	0.016825984110627582	non_DE	MTOR-associated protein MEAK7	LOC1278201
LOC4578207	0.23650753731757002	0.8337906472616868	0.21524663468391747	0.8583520110482913	non_DE	protein dpy-30 homolog	LOC4578207
LOC4576969	0.2363743976270003	0.24831296091136643	0.21013513995435051	0.31707066841241177	non_DE	transcription factor E2f1	LOC4576969
LOC4578031	-0.2363092361428043	0.0011900364375374518	-0.1820859089716933	0.007323146842750764	non_DE	glycerophosphocholine phosphodiesterase GPCPD1	LOC4578031
LOC1274554	0.2362548034504277	0.32228296419878105	0.24900612311101167	0.2971294458333203	non_DE	wolframin	LOC1274554
LOC1281078	-0.23618267480329003	0.501505326033155	-0.08950510203767248	0.8194557107061898	non_DE	dihydroorotate dehydrogenase (quinone), mitochondrial	LOC1281078
LOC133393535	-0.23614292500902545	0.5124811947679162	-0.6458775592168866	0.30959660992781446	non_DE	uncharacterized LOC133393535	LOC133393535
LOC1277892	-0.23613804171845842	0.3038957518649074	-0.14509142214395787	0.5659451686387988	non_DE	uncharacterized LOC1277892	LOC1277892
LOC1270023	-0.23610812519708335	0.6785402756340289	-0.36972227695594273	0.44633641671260027	non_DE	nose resistant to fluoxetine protein 6	LOC1270023
LOC1280782	-0.2360724761258579	0.1725028693211747	-0.40243289249298275	0.10434461107570424	non_DE	zinc finger protein 277	LOC1280782
LOC1276646	0.23599580243334994	0.15443659628061113	0.2051445645877994	0.2881683164676373	non_DE	uncharacterized LOC1276646	LOC1276646
LOC1276902	0.23594993593559632	0.3449899031409761	0.2624474520271525	0.5020503463733781	non_DE	innexin inx4	LOC1276902
LOC1273131	-0.23583787016003654	0.46697927541028283	-0.08994103454659808	0.8055426042843483	non_DE	C-1-tetrahydrofolate synthase, cytoplasmic	LOC1273131
LOC1280796	-0.23581854914294453	0.289834216396173	-0.31137517435892237	0.08977751431288536	non_DE	zinc finger HIT domain-containing protein 3	LOC1280796
LOC3290002	0.23577097025030325	0.3546781662085169	-0.00583125102306159	0.9862138571560888	non_DE	uncharacterized LOC3290002	LOC3290002
LOC1278723	-0.23561063787355652	0.21384493277434413	-0.1615254047753396	0.40861657384169603	non_DE	zinc finger protein 11	LOC1278723
LOC1273314	-0.23556660138274488	0.02609849164148604	-0.23638212232502465	0.02763262342854831	non_DE	phosphorylase b kinase gamma catalytic chain, skeletal muscle/heart isoform	LOC1273314
LOC1274800	0.23548726931552721	0.0028061077127889303	0.1343775620051897	0.02021256067148092	non_DE	NSFL1 cofactor p47	LOC1274800
LOC1271412	-0.23547263993930123	0.07066512207792362	-0.24615975273270152	0.06586421486217119	non_DE	sialin	LOC1271412
LOC1268291	-0.23541623610988793	0.7034533136268134	-0.34330800571537123	0.58784279842618	non_DE	heme oxygenase 1	LOC1268291
LOC1277616	0.23512227270935693	0.35188620279386446	-0.2105175752121733	0.3590103888679668	non_DE	uncharacterized LOC1277616	LOC1277616
LOC1274338	-0.23501774248035145	0.5485973280900384	-0.5833617464740941	0.16074765739836183	non_DE	hatching enzyme 1.2	LOC1274338
SBT44_mgr02	-0.23498662840676943	0.12648152344854494	-0.024572470892517018	0.9480062588350859	non_DE	NA	NA
LOC1277623	-0.23486056638413189	0.1410380538141093	-0.045031777454386024	0.8263418634351711	non_DE	kinesin-like protein CG14535	LOC1277623
LOC1274627	0.23479119499593537	0.00369301441223436	0.1904782309954589	0.010946027192094237	non_DE	KAT8 regulatory NSL complex subunit 3	LOC1274627
LOC1274211	-0.23470102491770461	0.06656435007270396	-0.347833434008205	0.028741315381125974	non_DE	histone-lysine N-trimethyltransferase SMYD5	LOC1274211
LOC1275267	-0.23458301115327096	0.638449120157698	-0.256687459083071	0.6173273914184267	non_DE	uncharacterized LOC1275267	LOC1275267
LOC1280710	0.23457838046319335	0.24778883483678196	0.3091923692674863	0.15355916967058256	non_DE	putative divalent cation/proton antiporter TMEM165	LOC1280710
LOC1276149	0.2345666483168931	0.5200485341645685	0.2575979346079378	0.5204431422260787	non_DE	cuticle protein CP14.6	LOC1276149
LOC1271656	0.23443181355553389	0.34469880776533257	0.22580642131184447	0.3780142686176204	non_DE	palmitoyltransferase ZDHHC8	LOC1271656
LOC1271995	0.23428686606538207	0.06483217694455017	0.11042998045104735	0.34933444207254705	non_DE	uncharacterized protein F54F2.9	LOC1271995
LOC1270076	-0.23425970177386635	0.17532384590981698	-0.23208585828115247	0.2069661541947306	non_DE	UDP-glycosyltransferase UGT5	LOC1270076
LOC3290908	0.2339406520590872	0.2510890072242861	0.08071771642295245	0.7313966034160468	non_DE	uncharacterized LOC3290908	LOC3290908
LOC133392192	0.2339180059499837	0.48091021923478616	0.14329839171538206	0.6856814543029205	non_DE	GATA zinc finger domain-containing protein 1-like	LOC133392192
LOC1273856	-0.23386453888258174	0.1501869914528579	-0.25330082658206354	0.13430146765774742	non_DE	5-aminolevulinate synthase, erythroid-specific, mitochondrial	LOC1273856
LOC133391878	-0.23384274542311934	0.2325480445221971	-0.10532889578650995	0.6521754584387035	non_DE	uncharacterized LOC133391878	LOC133391878
LOC1274771	-0.23382142242682535	0.4143245268684666	-0.11551454382068282	0.7248996194857469	non_DE	retinal homeobox protein Rx	LOC1274771
LOC4576426	0.23369628002270115	0.0906208672629903	-0.36588634263129993	0.07748405763629375	non_DE	death-associated inhibitor of apoptosis 1	LOC4576426
LOC4577001	-0.23359999379633933	0.23903225953102128	-0.20938718132357792	0.3233899933374985	non_DE	cysteine and histidine-rich domain-containing protein morgana	LOC4577001
LOC1280528	-0.23352033201082634	0.2325480445221971	-0.1385641845778638	0.5232350836792153	non_DE	peptide transporter family 1	LOC1280528
LOC1269743	0.23348641976292672	0.5124811947679162	0.044581242365711926	0.9534999029490329	non_DE	chromatin accessibility complex protein 1	LOC1269743
LOC1270461	-0.23346680930427954	0.1638417727278036	-0.049281160287484305	0.837621134350684	non_DE	acetylcholine receptor subunit beta-like 1	LOC1270461
LOC5667882	-0.23345589785173093	0.1475750174069281	-0.1730792362477498	0.48466333517297994	non_DE	SOX domain-containing protein dichaete	LOC5667882
LOC3289900	-0.23338657920082895	0.5499925284541364	-0.382022132673413	0.3524215432330564	non_DE	uncharacterized LOC3289900	LOC3289900
LOC1276803	-0.23328848825788384	1.1712552965134093e-4	-0.1968913998112125	0.00147493101968955	non_DE	acyl-coenzyme A diphosphatase FITM2	LOC1276803
LOC11175935	0.23327183371776972	0.08359579838040225	0.20255943378562336	0.13675735201590714	non_DE	zinc carboxypeptidase	LOC11175935
LOC1271408	0.23322019684416428	0.004797774688676318	0.21022524721834035	0.029144181501611417	non_DE	lipoma-preferred partner homolog	LOC1271408
LOC1280072	-0.23316679097892834	0.27428085692166004	-0.2494186883318683	0.2601674745495424	non_DE	zinc finger protein 19	LOC1280072
LOC4576166	-0.2331348283900605	0.7446995245449954	-0.3844376016241122	0.5921809583183409	non_DE	uncharacterized protein C15orf61 homolog	LOC4576166
LOC1271100	0.23313022600018352	0.7082206380648577	0.24551713389824092	0.7172614834032658	non_DE	sodium-dependent nutrient amino acid transporter 1	LOC1271100
LOC5666978	0.23305289514628047	0.8510012601617895	0.5156711064729829	0.6688668713095268	non_DE	uncharacterized LOC5666978	LOC5666978
LOC1272689	-0.2330369061277826	0.8130654773293544	0.19251734782569385	0.8600508403309572	non_DE	uncharacterized LOC1272689	LOC1272689
LOC1280321	-0.2330242134282261	0.5597122487631757	-0.034612479596643375	0.9469541491307366	non_DE	gonadal protein gdl	LOC1280321
LOC4578421	-0.2329740571157295	0.13698837820456583	0.017284876813959293	0.9328950979337898	non_DE	uncharacterized LOC4578421	LOC4578421
LOC1272400	0.23293604445981408	0.19105217147953096	0.15105138667703955	0.3825658766295863	non_DE	protein Mo25	LOC1272400
LOC1270131	-0.2329228653623061	0.33941861534489604	-0.12147275039890015	0.6381547559403546	non_DE	uncharacterized LOC1270131	LOC1270131
LOC1268770	-0.23277823384732566	0.47431039049296203	-0.12174932543781836	0.725353707013847	non_DE	dnaJ-like protein 60	LOC1268770
LOC3290436	-0.2327582044429075	0.24308551585814323	-0.3152979406676071	0.13007962545821491	non_DE	uncharacterized LOC3290436	LOC3290436
LOC1270451	-0.23255862654119097	0.04322409894049178	-0.17298310940374506	0.23966401721847083	non_DE	corticotropin-releasing factor-binding protein	LOC1270451
LOC5667391	-0.23240181787977487	0.021961162322171917	-0.2052801266002211	0.035296610640184994	non_DE	G protein pathway suppressor 2	LOC5667391
LOC133391179	0.23236394999960197	0.09873857283183073	0.23699414497722504	0.09006926264174522	non_DE	cell death protein hid	LOC133391179
LOC3292001	0.23235462171622956	0.4651678117199004	0.02522344110518393	0.9529108440230196	non_DE	uncharacterized LOC3292001	LOC3292001
LOC133391966	-0.23231602093359083	0.7963323199469139	-0.060116413031265914	0.9557232729751216	non_DE	U7 snRNA-associated Sm-like protein LSm10	LOC133391966
LOC1269899	-0.2322562086551372	0.01061184409691168	-0.22679589318979243	0.021513900523784813	non_DE	neurocalcin homolog	LOC1269899
LOC1276140	-0.2321905201142962	0.5953517631660528	-0.18303041971060852	0.6775964271402055	non_DE	uncharacterized LOC1276140	LOC1276140
LOC1278451	0.2321630435786206	0.10047111285036722	0.23290944580969075	0.11858409967351348	non_DE	pre-mRNA-splicing factor Slu7	LOC1278451
LOC1270111	-0.23215562476697116	0.23800240751525922	-0.04679880268786274	0.8477066661989122	non_DE	tyrosine-protein kinase transmembrane receptor Ror2	LOC1270111
LOC1278023	0.23205762646669337	0.7136796746122382	0.283489647579525	0.680037526904126	non_DE	uncharacterized LOC1278023	LOC1278023
LOC1272663	0.23198526471476733	0.5569849338180405	0.15996067998446906	0.7032178710450271	non_DE	SET domain-containing protein SmydA-8	LOC1272663
LOC4577267	-0.23190924772752197	0.008720048487485423	-0.2481893593418283	0.008296119884475504	non_DE	polyhomeotic-proximal chromatin protein	LOC4577267
LOC1271465	-0.23168443657775484	0.35904912059202115	-0.31624309568363174	0.23672774685180328	non_DE	nucleolar transcription factor 1	LOC1271465
LOC133391192	0.23168083636006376	0.5635944404990928	-0.7778815271070151	0.2053951870430305	non_DE	heat shock protein 70 A1	LOC133391192
LOC1269020	0.231533658695096	0.741850977488318	-0.1710068029236549	0.8380595952643343	non_DE	histone H3	LOC1269020
LOC1279551	-0.23152187736631014	4.2722428611066996e-5	-0.22221057151746493	0.004151662800286095	non_DE	ornithine decarboxylase antizyme	LOC1279551
LOC1274314	0.23151022746895933	0.1716998474988134	0.2376615268202027	0.1735000583118725	non_DE	ER membrane protein complex subunit 1	LOC1274314
LOC1280889	0.23143992968658456	0.0790497455561114	0.08295552633479986	0.5271307773041612	non_DE	sorting nexin lst-4	LOC1280889
LOC1278098	-0.23137301621455375	0.31974862374387314	-0.3093953307515651	0.2108950877328697	non_DE	myosin-11	LOC1278098
LOC5668363	0.23136832699027243	0.28488353549627426	0.2235042340676423	0.3224253020505414	non_DE	zinc finger protein 160	LOC5668363
LOC1271925	-0.23128773575175376	0.00236047846319127	-0.17788656373880585	0.014973618035052672	non_DE	uncharacterized LOC1271925	LOC1271925
LOC1273905	0.23127128257418983	0.47137359322859207	0.25494281636361116	0.3820077661938778	non_DE	NADH-quinone oxidoreductase subunit B	LOC1273905
LOC1273122	-0.23125148536851592	0.2677411750893493	-0.29079505828692165	0.1751856900188821	non_DE	diphthine methyltransferase	LOC1273122
LOC1280698	0.23114302752797933	0.46740734130647565	0.1024510113955639	0.777922899879577	non_DE	epoxide hydrolase 3	LOC1280698
LOC1275976	0.23112819484777436	0.3289927308381519	0.023497535994149388	0.9196075699034865	non_DE	actin-1	LOC1275976
LOC133392737	-0.2309778332866963	0.6182805713557978	-0.17966524971974573	0.7188250961583907	non_DE	uncharacterized LOC133392737	LOC133392737
LOC1281339	0.23074520349173877	0.35112034182673113	0.18735815505868292	0.46130225505085676	non_DE	fizzy-related protein homolog	LOC1281339
LOC1279131	-0.23068529342745414	0.2940525449688279	-0.15929449540405294	0.4711944789818702	non_DE	geranylgeranyl transferase type-2 subunit alpha	LOC1279131
LOC1275499	-0.23066652247256414	0.3195393166506606	-0.2925009765844129	0.2337324499047171	non_DE	synaptotagmin-5	LOC1275499
LOC1278356	-0.23065352984506493	0.27632818747673704	-0.3189839260599481	0.1691525386973638	non_DE	RNA polymerase II subunit A C-terminal domain phosphatase SSU72	LOC1278356
LOC1281553	-0.23065045063629075	0.3546781662085169	-0.2706380220803686	0.30396631596519363	non_DE	pyridoxal phosphate homeostasis protein	LOC1281553
LOC1274200	0.2305125583612404	0.4817462817783423	0.08510875626021708	0.8278127845634623	non_DE	translation machinery-associated protein 16 homolog	LOC1274200
LOC1281076	-0.23031103061250757	0.11492641605322258	-0.2747646421394361	0.05988345600813802	non_DE	leucine-rich PPR motif-containing protein, mitochondrial	LOC1281076
LOC1276389	0.2302987045925149	0.47237057915084096	-0.07627402415063989	0.8558634789437412	non_DE	uncharacterized LOC1276389	LOC1276389
LOC1274635	-0.2301740814697455	0.23903225953102128	-0.2668638933213807	0.45198836039376383	non_DE	actin-related protein 5	LOC1274635
LOC133391501	0.23014411922552958	0.7495351772696055	0.4161144753203436	0.568334618483472	non_DE	uncharacterized LOC133391501	LOC133391501
LOC1271496	0.2299204727416213	0.7479749173561656	0.3081725042279828	0.6809249063504391	non_DE	uncharacterized LOC1271496	LOC1271496
LOC4577314	-0.229913235016725	0.4030067077752105	-0.3202692664005946	0.19421740140012178	non_DE	uncharacterized LOC4577314	LOC4577314
LOC3291850	0.2298563373225968	0.7218675427539968	0.36076995000353396	0.5946136089134325	non_DE	uncharacterized LOC3291850	LOC3291850
LOC133392799	-0.22985564239358336	0.2253173492767595	-0.22565330877217882	0.24763383353487584	non_DE	nuclear speckle splicing regulatory protein 1	LOC133392799
LOC1271202	0.2298450762064821	0.4165337133366282	0.2262687209157379	0.4273206599099547	non_DE	uncharacterized LOC1271202	LOC1271202
LOC1271134	0.22977765129310646	0.444076950138229	-0.11788526314898995	0.6986406791150264	non_DE	caspase-1-A	LOC1271134
LOC1279796	-0.22974717876533557	0.6381253157103315	-0.23282679033720255	0.6506264470132713	non_DE	iron-sulfur protein NUBPL	LOC1279796
LOC1280334	-0.2295811373688026	0.5892401691169311	-0.14141137796472592	0.7448165299742532	non_DE	nitrilase and fragile histidine triad fusion protein NitFhit	LOC1280334
LOC3292648	0.2295605864725836	0.007900858451697204	-0.10971972663794283	0.4503900442516377	non_DE	cystinosin homolog	LOC3292648
LOC1269416	-0.22948870895928408	0.29429879089907957	-0.14378215692590235	0.5185212541170672	non_DE	SCY1-like protein 2	LOC1269416
LOC1271447	0.22947546590892773	0.8362580002689172	0.2531738837776769	0.835768064226194	non_DE	uncharacterized LOC1271447	LOC1271447
LOC3291076	-0.22942536852333806	0.3546781662085169	-0.23586834548002678	0.3608979355791029	non_DE	protein lin-54 homolog	LOC3291076
LOC1277890	0.22941644048814602	2.448241245620732e-5	0.3661955765879359	9.417432515124735e-8	non_DE	chitinase-like protein Idgf4	LOC1277890
LOC4575989	0.22933656195494834	0.17464219223346264	0.2942637808873245	0.12510130525509466	non_DE	enhancer of rudimentary homolog	LOC4575989
LOC1276397	0.2292153625450113	0.5997234007771376	0.2692086587280871	0.5385207115681985	non_DE	LHFPL tetraspan subfamily member 3 protein	LOC1276397
LOC11175994	-0.22920382530287897	0.27619007783205113	-0.13405112525372953	0.5254434390944929	non_DE	formylglycine-generating enzyme	LOC11175994
LOC1277007	-0.2291459033152612	0.24831296091136643	-0.2271188510233988	0.25041121540888794	non_DE	phospholipase B1, membrane-associated	LOC1277007
LOC1279572	0.22914549022951025	0.028215709146949843	0.2234667714807239	0.031623123997155424	non_DE	ATP-citrate synthase	LOC1279572
LOC1278000	-0.2290141282752023	0.40230383348446086	-0.1325988895500183	0.6410155068679589	non_DE	ubiquitin-conjugating enzyme E2-24 kDa	LOC1278000
LOC1273112	0.22892583300799751	0.7730080786002711	-0.09034198070962951	0.9413746077059244	non_DE	NPC intracellular cholesterol transporter 2	LOC1273112
LOC1279299	-0.22891527814416612	0.2559677120662561	-0.2483339633463446	0.2023136023897946	non_DE	cell division cycle protein 23 homolog	LOC1279299
LOC1276232	0.22888849834907254	0.792070187286222	0.6301257067036229	0.4619869911444834	non_DE	protein lethal(2)essential for life	LOC1276232
LOC1279257	0.22883200643787927	0.06302128679535722	0.14105019911749128	0.224831764767487	non_DE	protein phosphatase 1 regulatory subunit 7	LOC1279257
LOC1271642	-0.22879618507146837	0.00585468060735435	-0.22292375258193253	0.013450652148901673	non_DE	transmembrane channel-like protein 3	LOC1271642
LOC1281061	0.22865184619201395	0.4160937266866596	0.054715737735290926	0.875908845495477	non_DE	ATP-binding cassette sub-family G member 5	LOC1281061
LOC1279354	-0.22862755228922538	0.12209042751628571	-0.1312413969555415	0.36691570384479505	non_DE	inhibitor of Bruton tyrosine kinase	LOC1279354
LOC1277863	-0.2285616231434937	0.5902094479893633	-0.15932265192038608	0.7195179411838746	non_DE	ribonuclease H1	LOC1277863
LOC1277011	0.2285267571192442	0.1409467468755876	0.299954366145168	0.169585707197641	non_DE	membrane-bound alkaline phosphatase	LOC1277011
LOC1276650	0.22848668227135338	0.10859487285933654	0.2341747317119509	0.10795835788751458	non_DE	potential E3 ubiquitin-protein ligase ariadne-2	LOC1276650
LOC5667922	0.2284265372850509	9.924792906317215e-6	0.13728563247323144	0.004400231385614751	non_DE	sortilin-related receptor	LOC5667922
LOC3289597	0.22839526972648727	0.2618212256946492	0.4174099018287354	0.014959675081277506	non_DE	chaoptin	LOC3289597
LOC11175644	-0.22839503915823833	0.25623258637608537	-0.2740508627708982	0.2057224581757116	non_DE	cytochrome c oxidase assembly factor 6 homolog	LOC11175644
LOC1274920	-0.2281953785852462	0.23740006728438007	-0.2235739325049737	0.27115426576178375	non_DE	DENN domain-containing protein 2D	LOC1274920
LOC1279398	-0.22814515050239859	0.10507265410488612	-0.2766489538097945	0.08262447350579999	non_DE	dual oxidase maturation factor 1	LOC1279398
LOC1279895	-0.22807732799247038	0.01769241473399279	-0.18003949021090815	0.09408620585108059	non_DE	pre-mRNA-processing factor 17	LOC1279895
LOC133393454	0.2280512256961531	0.739683546258764	0.22282446601126082	0.7644677475725423	non_DE	selenoprotein H-like	LOC133393454
LOC1281796	-0.2279054537773959	0.012748447655104097	-0.185327213387664	0.06840536189867412	non_DE	diuretic hormone class 2	LOC1281796
LOC1278246	0.22781202485416374	0.3843376991057567	0.17643076523689105	0.5182730550615839	non_DE	flap endonuclease 1	LOC1278246
LOC4576887	0.227794987824526	0.4802544868982843	0.18690956833556704	0.6134628908168792	non_DE	O-glucosyltransferase rumi homolog	LOC4576887
LOC1277770	-0.22765968274126447	0.07942956973939208	-7.378778114937035e-4	0.9976756709572944	non_DE	potassium voltage-gated channel protein Shaw	LOC1277770
LOC1276571	0.22759763762385887	0.8007012456526037	0.18111142245909262	0.8589844850416817	non_DE	forkhead box protein biniou	LOC1276571
LOC1275837	0.22752264932593835	0.19771709464742265	0.16806175778982624	0.3782675112993313	non_DE	homeobox protein araucan	LOC1275837
LOC1274690	0.22745223891044297	0.026977604274326564	0.2545540120172758	0.07395546783706021	non_DE	protein yellow	LOC1274690
LOC1273851	0.2274364586676545	0.5070759785993381	0.21686234162564721	0.4601337382565454	non_DE	cyclin-dependent kinase-like 1	LOC1273851
LOC1269769	-0.22740468284210946	0.49071668797754514	-0.2944022440419749	0.38917145743486464	non_DE	protein mono-ADP-ribosyltransferase PARP16	LOC1269769
LOC1274517	-0.22731577750714216	0.29116729316162193	-0.16961176715909998	0.4258725504874944	non_DE	carbohydrate sulfotransferase 11	LOC1274517
LOC1272489	-0.2272389032071782	0.2194534602694801	-0.3113133974552973	0.1076117248027843	non_DE	phospholipase D2	LOC1272489
LOC1281163	-0.22716326481571603	0.23758976947420377	-0.2065547186406942	0.3804525719547653	non_DE	procathepsin L	LOC1281163
LOC1280033	-0.22710067595195138	0.4534751614755826	-0.26068980379044593	0.3884588842675122	non_DE	small ribosomal subunit protein uS14m	LOC1280033
LOC1276131	0.2270914773573418	0.39823326598798847	0.3982363301238889	0.13153966580133275	non_DE	vitellogenic carboxypeptidase	LOC1276131
LOC1277590	0.22706989994847415	0.37276732230285137	0.2578454470895002	0.33517149109435396	non_DE	thioredoxin domain-containing protein 11	LOC1277590
LOC1277583	-0.22701999030605524	0.05488302810555283	-0.1790879866710524	0.11270648592104604	non_DE	uncharacterized LOC1277583	LOC1277583
LOC5667103	0.22698631180691908	0.7034533136268134	0.19505525245793232	0.7607418908304981	non_DE	L-aminoadipate-semialdehyde dehydrogenase-phosphopantetheinyl transferase	LOC5667103
LOC133392106	-0.22698159865304546	0.600243397288374	-0.25361224389723525	0.57244296157136	non_DE	uncharacterized LOC133392106	LOC133392106
LOC133392100	-0.22697321938756554	0.05169887895258977	-0.28389984325239004	0.013237659683658603	non_DE	uncharacterized LOC133392100	LOC133392100
LOC1275464	0.2269306965632829	0.4802544868982843	0.09878898915559553	0.7851639018728015	non_DE	protein seele	LOC1275464
LOC133392142	0.22690423491995704	0.7177374259405566	-0.28530909595937914	0.692388327477136	non_DE	uncharacterized LOC133392142	LOC133392142
LOC1272503	-0.22687583582753312	0.5380617155471074	-0.17144533941069007	0.6853764750148825	non_DE	SWI/SNF-related matrix-associated actin-dependent regulator of chromatin subfamily A member 5	LOC1272503
LOC1276316	0.22683983866006008	0.7341953402606817	0.2368060413527746	0.7489052926389462	non_DE	pleiotropic regulator 1	LOC1276316
LOC4576789	-0.22682341436932862	0.631097800439757	0.025426853500542634	0.9676818133718152	non_DE	uncharacterized LOC4576789	LOC4576789
LOC5668173	-0.22679736253187288	0.4494396372379455	0.046086468050121177	0.8854439777966737	non_DE	cyclic AMP-dependent transcription factor ATF-2	LOC5668173
LOC1280620	0.22669884083890768	0.002337601406297395	0.087443369735837	0.3500139363706527	non_DE	probable citrate synthase 2, mitochondrial	LOC1280620
LOC1277598	-0.22658590629231457	0.4059210495369322	-0.27429559408057	0.3386120525715631	non_DE	ubiquitin carboxyl-terminal hydrolase 39	LOC1277598
LOC1271928	-0.22658151558056083	0.22504192101095807	-0.04071868087980146	0.867135954954483	non_DE	uncharacterized LOC1271928	LOC1271928
LOC1280442	-0.2265797911372882	0.596620459686726	-0.19314266677554182	0.6609510535005747	non_DE	phosphoserine phosphatase	LOC1280442
LOC1272654	0.22657690432353217	0.49653613058607865	0.136363773714967	0.703691496890747	non_DE	calumenin	LOC1272654
LOC1274548	-0.22654701712256742	0.01562652529367181	-0.03500327030456596	0.7326198660291081	non_DE	unconventional myosin-Ib	LOC1274548
LOC1269630	-0.226525694377524	4.108919896127951e-5	-0.24191176785601165	2.305763587931661e-5	non_DE	tafazzin	LOC1269630
LOC1274583	0.22645835782030055	0.005748022979808561	0.18865737794477866	0.01574840449604208	non_DE	spectrin beta chain, non-erythrocytic 1	LOC1274583
LOC1279761	-0.2264520362244179	0.6452597317258314	-0.005641302900322165	0.9923051495989206	non_DE	deoxyribonuclease-2-alpha	LOC1279761
LOC1275717	0.2264158040187647	0.49713225334160177	0.20897721923927737	0.5511106422768907	non_DE	arfaptin-2	LOC1275717
LOC4578332	0.22640058833613708	0.058132182406430324	0.18515985357410258	0.09615473787458706	non_DE	chitinase-like protein Idgf4	LOC4578332
LOC1274350	0.226396545469016	0.10535508150305689	0.0339266091241095	0.8561794395779102	non_DE	DNA repair protein RAD50	LOC1274350
LOC1280635	-0.22632331396842886	0.1289676122690449	-0.08124544345259199	0.6155982700792664	non_DE	large ribosomal subunit protein bL21m	LOC1280635
LOC133392242	-0.22624572188579073	0.13708015161450882	-0.23106001346841332	0.12296180033590894	non_DE	autophagy-related protein 101	LOC133392242
LOC1275208	-0.22611201236173617	0.052393050248916155	-0.15068851874058264	0.3223424855255771	non_DE	galectin-7	LOC1275208
LOC1273369	-0.22608630526162	0.6648751950614538	-0.078069454869659	0.9008086939412769	non_DE	CCA tRNA nucleotidyltransferase 1, mitochondrial	LOC1273369
LOC1278942	-0.2260705671745562	0.4553494725137112	-0.044900027425846645	0.8992829170435911	non_DE	voltage-dependent calcium channel subunit alpha-2/delta-3	LOC1278942
LOC1280197	-0.22604581049983707	0.014810522780760423	-0.1476489948484021	0.2717280162807738	non_DE	zwei Ig domain protein zig-8	LOC1280197
LOC1280107	-0.22603609312031647	0.04110058064877395	-0.10078077376171546	0.42249546915966274	non_DE	tubulin monoglutamylase TTLL4	LOC1280107
LOC1276600	0.22603120687890943	0.0025505879661533283	0.09980287891136452	0.22493348140380806	non_DE	NF-kappa-B essential modulator	LOC1276600
LOC1278803	0.22602200043390575	0.1668700734437312	0.04701301173063843	0.80589413341062	non_DE	ankyrin repeat and KH domain-containing protein mask	LOC1278803
LOC1269709	0.22592720973236702	0.07703581379846418	0.06283745092480864	0.6482649416186969	non_DE	AP-3 complex subunit sigma-2	LOC1269709
LOC1274267	-0.2258205408560583	0.5471841182157021	-0.2540273623623559	0.5250884251536465	non_DE	uncharacterized LOC1274267	LOC1274267
LOC1275656	-0.22578190672918774	0.5187346862514035	-0.25258090249934906	0.49627874612887646	non_DE	guanine nucleotide exchange factor MSS4 homolog	LOC1275656
LOC11176144	-0.2257670179107305	0.5317099833862352	-0.11389642778062736	0.7630503953765354	non_DE	uncharacterized LOC11176144	LOC11176144
LOC3291200	0.2257482323614557	0.40455797305009517	0.22312570117066954	0.4227726715375411	non_DE	protein preli-like	LOC3291200
LOC3291989	-0.225722458223947	0.21013829443052895	-0.2145209731189226	0.23390254126674923	non_DE	KIF-binding protein	LOC3291989
LOC1270264	-0.225679375219479	0.47985134351340353	-0.26482211722445026	0.4309196767148625	non_DE	small ribosomal subunit protein mS35	LOC1270264
LOC5667357	-0.22564071341301828	0.67564909557505	-0.2513930852912558	0.656328454775563	non_DE	alpha-tocopherol transfer protein	LOC5667357
LOC1272451	-0.22562118942874232	0.0072293799140349824	-0.1906284554356823	0.020881027817607114	non_DE	T-complex protein 11-like protein 1	LOC1272451
LOC1280607	-0.2255154404068369	0.24862426658220177	-0.044713267319741234	0.8561794395779102	non_DE	brother of CDO	LOC1280607
LOC4577688	-0.22544614771131055	0.35434353825920784	-0.3239627577666844	0.1994893740399511	non_DE	uncharacterized LOC4577688	LOC4577688
LOC4577158	-0.2253155056160292	0.28668398370993986	-0.3408340025470551	0.13560715252457345	non_DE	uncharacterized LOC4577158	LOC4577158
LOC3291551	0.22522762950152586	0.34579911902612565	-0.06998930588327301	0.7998106072914706	non_DE	uncharacterized LOC3291551	LOC3291551
LOC3291240	0.22522706481927468	0.41188242174835993	0.14198550254516107	0.624236006185135	non_DE	polyadenylate-binding protein	LOC3291240
LOC1280770	-0.2251421335106505	0.1452956512526404	-0.3115232947245028	0.09499503770118285	non_DE	U6 small nuclear RNA (adenine-(43)-N(6))-methyltransferase	LOC1280770
LOC1275122	-0.22497175399166558	0.3519599819437661	0.0656103626912472	0.8220332837108815	non_DE	scavenger receptor class B member 1	LOC1275122
LOC133392724	-0.22495521957682518	0.5981366183041203	0.01601997926803045	0.9710181838651016	non_DE	uncharacterized LOC133392724	LOC133392724
LOC1278359	-0.22472262885756056	0.19543968676268997	-0.32396645240625377	0.04697153411723915	non_DE	DNA-directed RNA polymerases I, II, and III subunit RPABC4	LOC1278359
LOC1279392	0.22471667264662099	0.04043295197309146	0.1646098809845773	0.12640510253318024	non_DE	protein MON2 homolog	LOC1279392
LOC133393318	-0.22463392888738687	0.5045254991559729	-0.2191231870685102	0.535832807320978	non_DE	uncharacterized LOC133393318	LOC133393318
LOC1277367	-0.22461836598719698	0.3136199959623936	-0.015181028400654828	0.9669063046534662	non_DE	glutathione hydrolase 1 proenzyme	LOC1277367
LOC1270327	0.22461068081799707	0.7472403554576134	0.5441928027286014	0.3809038697196311	non_DE	DE-cadherin	LOC1270327
LOC5666838	0.2244754333769694	0.20331803939330184	0.25708355794466486	0.1547964253702588	non_DE	uncharacterized LOC5666838	LOC5666838
LOC1278458	0.22442523245545543	0.3316116238888848	0.20268552520837835	0.384892178498209	non_DE	transcription factor Ken 2	LOC1278458
LOC1275102	-0.22425126531339235	0.45499550418421825	-0.014242146244298759	0.9684792497303031	non_DE	serine protease snake	LOC1275102
LOC1271986	-0.224131379670772	0.3105680646588184	-0.1836323389878789	0.4160027543653655	non_DE	adenylate kinase isoenzyme 6 homolog	LOC1271986
LOC3289835	-0.2240053008425189	0.18368775409912727	0.07436314575103253	0.6901058000078372	non_DE	uncharacterized LOC3289835	LOC3289835
LOC133393419	0.22387465574685717	0.29018732507680245	0.3108299372963792	0.1710033444131923	non_DE	putative polypeptide N-acetylgalactosaminyltransferase 9	LOC133393419
LOC11175581	0.2238557222736901	0.3181382889299868	0.08439772556607927	0.7273085312257787	non_DE	uncharacterized LOC11175581	LOC11175581
LOC133394094	-0.2238262969654441	0.18823814115818496	-0.02408253853829745	0.9058823154745617	non_DE	lipase member H-B-like	LOC133394094
LOC1272905	0.22356065351628462	0.030448688053869365	0.21093372757146245	0.13430146765774742	non_DE	acyl-CoA Delta-9 desaturase	LOC1272905
LOC1276337	-0.22352041644307175	0.48016816110294663	-0.35996990553160035	0.26338552142952876	non_DE	b(0,+)-type amino acid transporter 1	LOC1276337
LOC1280631	-0.22329712159852555	0.6155646539969813	0.057453522046270855	0.9181983635554853	non_DE	CLIP domain-containing serine protease B15-like	LOC1280631
LOC1269240	0.22312989622279433	0.5209132094045706	0.18182946692709345	0.693529938857771	non_DE	cyclin-dependent kinases regulatory subunit	LOC1269240
LOC1271889	0.22310190399515628	0.6728858464023377	-0.1551379076914996	0.7849923509308914	non_DE	keratin-associated protein 5-1	LOC1271889
LOC133392203	-0.22309282091705818	0.38240060493572564	-0.10139855691392707	0.7313966034160468	non_DE	uncharacterized LOC133392203	LOC133392203
LOC1271623	-0.22308800623686942	0.18874584725109483	-0.32279289508116005	0.09775712389744738	non_DE	uncharacterized LOC1271623	LOC1271623
LOC1279750	-0.22296738664865412	0.10175249005238657	-0.09872529680512798	0.45573285725584345	non_DE	saccharopine dehydrogenase-like oxidoreductase	LOC1279750
LOC5666836	-0.22291899675550964	0.6526287024197712	-0.036091909373926256	0.9551480442894328	non_DE	myb-like protein Q	LOC5666836
LOC133392289	0.222873536193255	0.17818034864901405	0.059053751390575115	0.7917194721524571	non_DE	uncharacterized LOC133392289	LOC133392289
LOC5668288	-0.22276250173243817	9.148482290402234e-4	-0.31519578698009987	1.827783028289081e-4	non_DE	protein timeless	LOC5668288
LOC133392808	-0.2227060226634745	0.7520982068703405	-0.5549167897444512	0.5313700168366866	non_DE	SET and MYND domain-containing protein 4-like	LOC133392808
LOC1272826	0.22262776597775513	5.031273656494635e-4	0.1207045286612125	0.054099508462611516	non_DE	thyroid receptor-interacting protein 11	LOC1272826
LOC1279816	-0.22262349041334328	0.0824096402473712	-0.1859787907248256	0.20898821744024315	non_DE	D-3-phosphoglycerate dehydrogenase	LOC1279816
LOC1281802	0.22262265251851243	0.06618691269725277	0.20294803602635625	0.0933287359108792	non_DE	serpin B8	LOC1281802
LOC133392073	-0.2225965817315338	0.7942697061249105	-0.004957075756763629	0.9960742915086953	non_DE	uncharacterized LOC133392073	LOC133392073
LOC5667161	-0.22258324632339122	0.3113064244522345	-0.2910672839191193	0.2128834639966201	non_DE	uncharacterized LOC5667161	LOC5667161
LOC1276907	-0.22254752544540057	0.2494306727675684	-0.16752162733300846	0.40854601054503603	non_DE	mediator of RNA polymerase II transcription subunit 10	LOC1276907
LOC1277250	-0.22252348997492089	0.36162630748409574	-0.36172059117436994	0.16640147653805012	non_DE	probable tRNA (uracil-O(2)-)-methyltransferase	LOC1277250
LOC5666919	0.22250113864389087	0.805212219561109	0.4183962513763928	0.6445623931199634	non_DE	spermine oxidase	LOC5666919
LOC1272128	-0.22244910051599298	0.4076346379365913	-0.3391614895434234	0.22556566445840598	non_DE	DNA polymerase subunit gamma-1, mitochondrial	LOC1272128
LOC1276358	0.22240205216053965	0.6885202274699656	-0.01837452404423967	0.98045820486087	non_DE	epidermal growth factor-like protein 7	LOC1276358
LOC1269593	0.22235667317798669	0.1484148680307856	0.03988862672535287	0.8487531277821736	non_DE	ras-related GTP-binding protein C	LOC1269593
LOC1273737	-0.22231333863653124	0.6692624457905104	-0.10123852290551993	0.8594829973413817	non_DE	actin-binding protein WASF3	LOC1273737
LOC3291371	-0.2222728544012309	0.3341316839955844	-0.0706168057602703	0.8227214849842492	non_DE	uncharacterized LOC3291371	LOC3291371
LOC1272643	-0.22222963467643408	0.8143559905331723	-0.27797259832588606	0.7803648594663593	non_DE	origin recognition complex subunit 3	LOC1272643
LOC133393158	-0.22200475703210065	0.6739846453998269	-0.21594297061705126	0.6607008051775178	non_DE	nipped-B-like protein B	LOC133393158
LOC133392693	0.22186308651256859	0.7851201654918609	0.4175686295058836	0.6170251312365366	non_DE	toll-like receptor Tollo	LOC133392693
LOC1270932	-0.22181589063434437	0.7859692720852292	-0.5199379129384043	0.5237325901524528	non_DE	zinc metalloproteinase-disintegrin-like EoMP06	LOC1270932
LOC1281679	0.22173322936686102	0.19386322895055558	0.19204280211052627	0.26474491338229944	non_DE	lipid scramblase CLPTM1L	LOC1281679
LOC1275936	0.2217010334910361	0.715470903025677	0.1773563027194851	0.7884715779164622	non_DE	guanosine-3',5'-bis(diphosphate) 3'-pyrophosphohydrolase MESH1	LOC1275936
LOC1276633	0.22167036877297086	0.02017681355116532	0.32925554989781425	0.002433917363005394	non_DE	uncharacterized LOC1276633	LOC1276633
LOC133392255	-0.22166526310547408	0.4658557415504479	-0.09397822301426961	0.7505029903384713	non_DE	uncharacterized LOC133392255	LOC133392255
LOC1281406	-0.2215915010345948	0.12570297987971643	-0.1560942237470373	0.37258560091303794	non_DE	uncharacterized LOC1281406	LOC1281406
LOC1273357	-0.22156565816213059	0.4707868296010768	-0.08611616439182024	0.805760257311822	non_DE	B-cell lymphoma/leukemia 11B	LOC1273357
LOC3290290	-0.2215104711203626	0.2645499331619667	-0.39430071108348885	0.03597664480245557	non_DE	uncharacterized LOC3290290	LOC3290290
LOC1276544	-0.2214159204373498	0.19506892937249334	-0.0513134372106574	0.8278127845634623	non_DE	POU domain protein CF1A	LOC1276544
LOC1270480	0.22103499788520597	0.1549417540741513	0.2114816570855842	0.182367619975744	non_DE	vacuolar protein sorting-associated protein 18 homolog	LOC1270480
LOC1272922	-0.22087283604110208	0.49603469981674686	-0.09441606891169574	0.817687253617333	non_DE	pyruvate dehydrogenase E1 component subunit alpha, mitochondrial	LOC1272922
LOC1277792	-0.22082315262425922	0.17749942483776315	-0.18398007737881805	0.26474491338229944	non_DE	uncharacterized LOC1277792	LOC1277792
LOC1275898	-0.22081360621848312	0.6249631717100472	-0.05529231868580364	0.9222238429118789	non_DE	zinc finger protein 570	LOC1275898
LOC1279866	-0.2206998407903482	0.3505137032854123	-0.0410447372026832	0.8816644954742974	non_DE	uncharacterized LOC1279866	LOC1279866
LOC133393738	-0.22061498647186428	0.7782302275815599	-0.7483346052628953	0.3524215432330564	non_DE	uncharacterized LOC133393738	LOC133393738
LOC1279391	0.22058321009671333	0.35205092113615827	0.34208706641691977	0.1822055557135865	non_DE	translation factor GUF1 homolog, mitochondrial	LOC1279391
LOC1276049	0.22056222757404953	0.5296849751784253	0.17440462250920863	0.6420399711223296	non_DE	malate synthase	LOC1276049
LOC1272363	-0.22053581401881983	0.38927313705021266	-0.024066962690802995	0.9465029618670562	non_DE	vacuolar-sorting protein SNF8	LOC1272363
LOC1281990	-0.22043685257650236	0.7220730827736477	-0.3110361953878016	0.6198062179788483	non_DE	sarcoplasmic calcium-binding protein	LOC1281990
LOC1279591	0.22039876449971008	0.5133960834514107	0.17900106774560243	0.6170251312365366	non_DE	tudor and KH domain-containing protein homolog	LOC1279591
LOC133391662	-0.22030417788954004	0.2898655520595025	-0.28111077699538267	0.20803415652796525	non_DE	uncharacterized protein DDB_G0283357-like	LOC133391662
LOC1278801	0.22027107717841865	0.43118276527927146	0.19164953493506243	0.5209388260095793	non_DE	3-ketodihydrosphingosine reductase	LOC1278801
LOC1273811	-0.22020378635368942	0.3880542749444307	-0.13918503598361642	0.6018017912953043	non_DE	dipeptidyl peptidase 9	LOC1273811
LOC1271357	-0.22004456744100187	0.429908798347935	-0.3715734685472838	0.24378720865868628	non_DE	sulfotransferase 1A3	LOC1271357
LOC1271220	-0.2200008872056043	0.6944553616309274	-0.27843489356304874	0.6577383011595912	non_DE	mini-chromosome maintenance complex-binding protein	LOC1271220
LOC133391278	-0.21999436428448194	0.5217922260109261	-0.36278490954616016	0.300607629543991	non_DE	optineurin-like	LOC133391278
LOC11175977	0.21998621349076553	0.7500680584743138	0.1588035602874549	0.8382236989771523	non_DE	trafficking protein particle complex subunit 3	LOC11175977
LOC133392095	0.21986573345913385	0.5535766171883958	-0.02536243140571548	0.9594810823087166	non_DE	uncharacterized LOC133392095	LOC133392095
LOC1274650	-0.21978844344042292	0.7229134146272128	-0.2959708105786363	0.6482649416186969	non_DE	TATA box-binding protein-associated factor RNA polymerase I subunit B	LOC1274650
LOC1281897	0.21959501179167606	0.2510890072242861	0.1905934058730887	0.36400100428187404	non_DE	G protein-activated inward rectifier potassium channel 3	LOC1281897
LOC4577100	0.2195709416471754	0.28668398370993986	0.1945358876423393	0.3661670023222255	non_DE	dendritic arbor reduction protein 1	LOC4577100
LOC1272197	0.21944350501450582	0.2984783113731348	-0.0027381494974960674	0.9924342768623459	non_DE	proton channel OtopLc	LOC1272197
LOC1269751	0.21932698573031217	0.028467624591767833	0.1325245574310987	0.4971985108662693	non_DE	46 kDa FK506-binding nuclear protein	LOC1269751
LOC1269747	-0.2193185687822452	0.3113479693878372	-0.3078775786252339	0.17468995531840004	non_DE	EKC/KEOPS complex subunit bud32	LOC1269747
LOC1280917	-0.21924274490086315	0.4329776249950569	-0.0015339808717991232	0.9965656587420834	non_DE	uncharacterized LOC1280917	LOC1280917
LOC1270100	-0.21914213237809488	0.34204678979797937	-0.27634546695233464	0.25260890984873213	non_DE	protein Asterix	LOC1270100
LOC1271811	0.2189962381646664	0.21479230959183904	0.2711179001179067	0.1429711938165054	non_DE	dolichyl-diphosphooligosaccharide--protein glycosyltransferase subunit STT3A	LOC1271811
LOC1269804	-0.21892803806367578	0.7740367975642681	-0.12221182167466882	0.8873354458397958	non_DE	alpha/beta-tubulin-N-acetyltransferase 9	LOC1269804
LOC1272282	0.21892498543722994	0.012181251846992959	0.2437534597276798	0.050590147541805415	non_DE	cecropin-B	LOC1272282
LOC3289962	0.21889426539184242	0.45501595808129114	0.23172856900028638	0.40697588086137465	non_DE	uncharacterized LOC3289962	LOC3289962
LOC1281338	0.21873077324001233	0.04338722672970564	0.21099501101186657	0.04989292900512236	non_DE	uncharacterized LOC1281338	LOC1281338
LOC11175620	0.21869143707752592	0.7235566391300432	0.4442088793260863	0.49414548617740717	non_DE	uncharacterized LOC11175620	LOC11175620
LOC1273050	-0.21868237894045972	0.2402916920964831	-0.2852933277499812	0.21850520148764171	non_DE	galactokinase	LOC1273050
LOC133391822	-0.21863167710839093	0.14025528565158987	-0.20645307762643306	0.1691525386973638	non_DE	uncharacterized LOC133391822	LOC133391822
LOC1276403	0.21860460496059275	0.01793358385209574	0.15093826673795352	0.08612418031175835	non_DE	transcription initiation factor TFIID subunit 2	LOC1276403
LOC1278649	-0.21850965984507198	0.24146110758490455	-0.11520097831067133	0.5721457100747716	non_DE	chondroitin sulfate glucuronyltransferase	LOC1278649
LOC1275084	0.21841353637737893	0.13992237032801874	0.15192151976511692	0.3137166908300202	non_DE	FH1/FH2 domain-containing protein 3	LOC1275084
LOC1274321	0.21825582467577576	0.016326644053677487	0.16973745671999296	0.10536719810313834	non_DE	tyrosine-protein kinase Fer	LOC1274321
LOC1281906	0.21824999339105577	0.3266228995211092	0.1789862498774486	0.4348221870466086	non_DE	endoribonuclease ZC3H12A	LOC1281906
LOC4576879	-0.21823132066360618	0.008874682086758172	-0.2472780789949276	0.002529798302485769	non_DE	uncharacterized LOC4576879	LOC4576879
LOC1280622	-0.2180660687415763	0.00892900643592273	-0.20855904507872136	0.012642252916007422	non_DE	proton-coupled zinc antiporter SLC30A9, mitochondrial	LOC1280622
LOC1273402	-0.21796527755540218	0.0014847099483730778	-0.20603615889342564	0.03928951006225692	non_DE	fructose-bisphosphate aldolase	LOC1273402
LOC1271772	-0.21792190716654325	0.11725613667716105	-0.1542890852083847	0.16599041924274602	non_DE	mucin-2	LOC1271772
LOC1279949	0.21789773065319906	0.21623748649968594	0.39097014913204475	0.05007079334138785	non_DE	uncharacterized LOC1279949	LOC1279949
LOC1281135	-0.21769809499493498	0.10945032726661669	-0.07211315032347887	0.6692200251810647	non_DE	soluble guanylate cyclase 88E	LOC1281135
LOC1277403	0.217689505849898	0.18504268211825176	0.17188615759458248	0.29963736266056373	non_DE	palmitoyltransferase ZDHHC6	LOC1277403
LOC1274537	-0.21762732448714228	0.002185306144919217	-0.17998553311319299	0.09418202365853845	non_DE	DNA polymerase alpha subunit B	LOC1274537
LOC1274692	0.2176253869062874	0.123755558671792	0.10985604672981086	0.41012856184186885	non_DE	GILT-like protein 1	LOC1274692
LOC4576893	-0.2176219805583952	0.3699583427425339	-0.07231857210953763	0.7851639018728015	non_DE	protein lin-37 homolog	LOC4576893
LOC3291284	-0.21758776661357304	0.3160495401217818	-0.18371687341582987	0.523650939708032	non_DE	uncharacterized LOC3291284	LOC3291284
LOC1272399	-0.21755924206691457	0.002654208051959394	-0.1821644050396687	0.0066105217793860655	non_DE	leucine-rich repeat serine/threonine-protein kinase 1	LOC1272399
LOC5667687	-0.21755236219071228	0.8407611943884516	0.043235863781883044	0.9732870278013166	non_DE	myosin regulatory light chain 2, atrial isoform	LOC5667687
LOC1274432	-0.21754183654329395	0.2559523891361037	-0.12440008373876932	0.5587797452721405	non_DE	zinc finger protein 624	LOC1274432
LOC11175487	0.217523106023485	0.25752648799610334	0.40216371448868493	0.0383889048444248	non_DE	opsin-1	LOC11175487
LOC1271659	-0.21752262788826826	0.12820833481464697	-0.15101878220034415	0.32223635393872313	non_DE	C-signal	LOC1271659
LOC1273556	-0.21746738282416622	0.12674130039496814	-0.28743911927859855	0.05645890582123085	non_DE	COMM domain-containing protein 2	LOC1273556
LOC1280762	0.2174593095269075	0.670414256717187	0.343881230891399	0.49393870015978153	non_DE	RWD domain-containing protein 2A	LOC1280762
LOC1276585	-0.2173515166744009	0.3097519177329213	-0.12956494179638778	0.5837131830640265	non_DE	uncharacterized LOC1276585	LOC1276585
LOC1279467	-0.21726304602991764	0.20318691731939642	-0.309812568266687	0.08626504082441032	non_DE	solute carrier organic anion transporter family member 74D	LOC1279467
LOC3291909	-0.21718348252895625	0.44470709883914045	-0.17775397551940886	0.5972055611370117	non_DE	uncharacterized LOC3291909	LOC3291909
LOC4577926	0.21711141633521613	0.603955467301916	0.3688372677315468	0.40568508711311607	non_DE	uncharacterized LOC4577926	LOC4577926
LOC11175871	-0.21709944351912913	0.42875088745896023	-0.21241242801360283	0.47955212750957654	non_DE	protein lin-52 homolog	LOC11175871
LOC1281430	0.2170479544012327	0.07543885561589933	0.08193382153946249	0.5447817314364601	non_DE	cytochrome c oxidase assembly protein COX15 homolog	LOC1281430
LOC5666779	0.2170436755266829	0.22597016557925448	0.20378406314722852	0.264252773267713	non_DE	uncharacterized LOC5666779	LOC5666779
LOC1277822	-0.21702587394349138	0.6669438051377093	-0.32485582501767674	0.5254870071822836	non_DE	oocyte zinc finger protein XlCOF28	LOC1277822
LOC1274094	0.21697657311847607	0.06538417178166861	0.27557606525097533	0.05664573511883531	non_DE	serine-rich adhesin for platelets	LOC1274094
LOC1278029	0.21679972906545775	0.06151893995655924	0.13450502276238208	0.2279840338498829	non_DE	putative lipid scramblase CLPTM1	LOC1278029
LOC1277155	-0.2166853640165991	0.3312450224373198	-0.004030178066297019	0.9909215704808615	non_DE	ecdysone-induced protein 78C	LOC1277155
LOC1276440	0.21661686837502714	0.19105217147953096	0.21216256821992818	0.21590869498322068	non_DE	dnaJ homolog subfamily C member 13	LOC1276440
LOC1276630	-0.2166041488319408	0.36115858783713994	-0.46927745724613246	0.074589167180169	non_DE	uncharacterized LOC1276630	LOC1276630
LOC1272515	0.21657995655956253	0.13704799428460468	0.13632780799471167	0.34174228947424784	non_DE	HIG1 domain family member 1A, mitochondrial	LOC1272515
LOC1281504	-0.21655744131699128	0.5250437851133503	-0.1578525543076852	0.6693243184044819	non_DE	translation initiation factor IF-2, mitochondrial	LOC1281504
LOC133393658	0.21655446366693654	0.8128616651110862	0.20203382701055528	0.8338943169960878	non_DE	uncharacterized LOC133393658	LOC133393658
LOC1269950	-0.21654015521256476	0.005137629265112645	-0.2678310621585407	1.8857611857886635e-5	non_DE	high affinity cAMP-specific and IBMX-insensitive 3',5'-cyclic phosphodiesterase 8	LOC1269950
LOC1281375	0.2165319777184127	0.04968932354011043	0.19692910097292238	0.0795967569169938	non_DE	high affinity copper uptake protein 1	LOC1281375
LOC1271966	0.21650233592992407	0.18927450734462042	0.15390681492619862	0.34857614187255304	non_DE	CKLF-like MARVEL transmembrane domain-containing protein 4	LOC1271966
LOC133392971	0.2163979416654298	0.14838797309384924	0.19459179875237087	0.19939849701264775	non_DE	uncharacterized LOC133392971	LOC133392971
LOC1281550	0.21627599083652438	0.10434567757982036	0.2872580968441376	0.04826492307929502	non_DE	uncharacterized LOC1281550	LOC1281550
LOC1270492	-0.21620457234856438	0.3333741053178601	-0.2517612810977967	0.2835477382317531	non_DE	ragulator complex protein LAMTOR3 homolog	LOC1270492
LOC11175707	-0.21592820622813091	0.6969097277008879	-0.08323113788889946	0.8986365675538553	non_DE	trichohyalin	LOC11175707
LOC1274286	-0.2159196198485862	0.04932645574521186	-0.22622444675066156	0.019593193905142345	non_DE	fatty acid CoA ligase Acsl3	LOC1274286
LOC1272659	0.21577402769594922	0.1307397661866979	0.2595256682885232	0.10267335240990098	non_DE	translocating chain-associated membrane protein 1	LOC1272659
LOC1272646	-0.21577222974455612	0.4140036648781854	-0.09539796011140922	0.7400409870820788	non_DE	enoyl-CoA hydratase domain-containing protein 3, mitochondrial	LOC1272646
LOC1278301	0.21574358741438182	0.06328142201794756	0.1193243093489329	0.24252376995351446	non_DE	dystonin	LOC1278301
LOC1280613	0.21569194762316357	0.06582333279080839	0.27836772721422776	0.032292524061260555	non_DE	heterogeneous nuclear ribonucleoprotein L	LOC1280613
LOC1273157	0.21566281175083457	0.670414256717187	0.19998149080442307	0.7154638532283213	non_DE	DNA repair endonuclease XPF	LOC1273157
LOC1274973	-0.21554408125793856	0.007563007476426663	-0.05099232441231205	0.6976086213147488	non_DE	uncharacterized LOC1274973	LOC1274973
LOC1271621	-0.21536881126563134	0.27960519815668194	-0.23819899088480145	0.34065455450168586	non_DE	uncharacterized LOC1271621	LOC1271621
LOC1276982	-0.2153597515979273	0.14597822694503956	-0.34516810265477904	0.08055629654798288	non_DE	U3 small nucleolar ribonucleoprotein protein IMP3	LOC1276982
LOC1272345	-0.2153529689010769	0.08204119519157739	-0.26657157599717607	0.04398980378940294	non_DE	leupaxin	LOC1272345
LOC1271996	-0.2152839179234789	0.0664550684707243	-0.2977585826267033	0.019926163413724683	non_DE	protein stunted	LOC1271996
LOC3290741	-0.21525067198074943	0.57878706437741545	-0.2720877261115473	0.5182730550615839	non_DE	mitochondrial dicarboxylate carrier	LOC3290741
LOC1270319	-0.21525052907830666	0.1415134739376145	-0.1906550268361844	0.19787279558059614	non_DE	uncharacterized LOC1270319	LOC1270319
LOC1271378	-0.21524150103594542	0.3244771164367422	-0.17713779689180598	0.440084177364821	non_DE	uncharacterized LOC1271378	LOC1271378
LOC1278729	-0.21506440122578496	0.436022630571902	-0.04624108094355606	0.8853153245057567	non_DE	transmembrane protein 132E	LOC1278729
LOC1275950	0.21503131810807297	0.5493639364417979	0.09706057160231474	0.8150999686631011	non_DE	translin-associated protein X	LOC1275950
LOC1273400	0.21490099278694075	0.22744000481264182	0.2408299628604924	0.1907247917327362	non_DE	hormone-sensitive lipase	LOC1273400
LOC1281006	-0.2148825379540087	0.2517493874562512	0.03684297176207352	0.8869950103684777	non_DE	transcription factor AP-2-epsilon	LOC1281006
LOC1272107	0.2148000177478009	0.49868107685024426	0.22657197048310174	0.48134516162079277	non_DE	nucleic acid dioxygenase ALKBH1	LOC1272107
LOC1274780	-0.21478619836855417	0.4434197579933679	-0.2654623783675065	0.35955631200374283	non_DE	uncharacterized LOC1274780	LOC1274780
LOC133392712	-0.21469294690632523	0.08397407150198638	0.021095968561411382	0.9246889944283477	non_DE	insulin-like growth factor-binding protein complex acid labile subunit	LOC133392712
LOC1270474	-0.2146083090541988	0.38703591097699935	-0.19023887803356665	0.4187889989026933	non_DE	RNA-binding motif protein, X-linked 2	LOC1270474
LOC3292129	0.21454848426863915	0.5355803501110126	-0.03003832222725933	0.9481161719863122	non_DE	protein rigor mortis	LOC3292129
LOC1275314	-0.21453358763684438	0.30192542890879664	-0.0618268828030093	0.7871826055801718	non_DE	tetratricopeptide repeat protein 7B	LOC1275314
LOC1278036	0.21453276033447555	0.03463588357923642	0.24189302268693957	0.021925910289483885	non_DE	sterol carrier protein 2	LOC1278036
LOC1281545	0.2143645447682907	0.023681280443177587	0.24890724363250616	0.014306296791381068	non_DE	Y+L amino acid transporter 2	LOC1281545
LOC1271209	0.21420570166324548	0.49713225334160177	0.20726419857187217	0.5423925554089783	non_DE	thioredoxin domain-containing protein 15	LOC1271209
LOC1269698	-0.21417692152836043	0.07187012854145299	-0.2101915513193502	0.0723512639154508	non_DE	mediator of RNA polymerase II transcription subunit 12	LOC1269698
LOC1269414	-0.21413902134252893	0.48091021923478616	-0.07576027673983887	0.819019034971987	non_DE	U4/U6 small nuclear ribonucleoprotein Prp4	LOC1269414
LOC11175924	0.2141195142067523	0.8508653349357086	-1.0054091496825546	0.3947126176132411	non_DE	uncharacterized LOC11175924	LOC11175924
LOC1279452	0.21383420075218051	0.029104336564557142	0.03847667378669861	0.7201537501652915	non_DE	uncharacterized LOC1279452	LOC1279452
LOC1276556	0.2138285087667171	0.5441195227178542	0.312920932193693	0.38741306027483235	non_DE	bifunctional endo-1,4-beta-xylanase XylA	LOC1276556
LOC1279883	0.21368057312747002	0.05191134410275007	0.2610082086425436	0.020902183347972798	non_DE	glutathione hydrolase 1 proenzyme	LOC1279883
LOC1275659	-0.21365652161159865	0.03831514021903835	-0.1764674864667226	0.1799953794628778	non_DE	phosphoglycerate kinase	LOC1275659
LOC1280898	-0.21358292034069493	0.5209132094045706	-0.30833495491865204	0.3794568406260506	non_DE	tryptophan--tRNA ligase, mitochondrial	LOC1280898
LOC1280724	-0.2135298510778183	0.05320024403714293	-0.24528850794563173	0.02966095913056915	non_DE	alsin homolog	LOC1280724
LOC1273261	-0.21335284637064333	0.18504268211825176	-0.12311741027168654	0.41917235731064845	non_DE	uncharacterized LOC1273261	LOC1273261
LOC1279081	-0.2133192158967474	0.4578345125395494	-0.0025168720462036553	0.9943266192604888	non_DE	lysosomal thioesterase PPT2 homolog	LOC1279081
LOC11175956	0.21331759137230577	0.31491889991468786	0.3211607060964665	0.1735000583118725	non_DE	transient receptor potential cation channel protein painless	LOC11175956
LOC1272554	-0.21331422151504498	0.40662959178660063	0.023041071647882383	0.9489334905088099	non_DE	reversion-inducing cysteine-rich protein with Kazal motifs	LOC1272554
LOC1272320	-0.2132620118414037	0.11329839771969316	-0.012189021279033874	0.9594810823087166	non_DE	uncharacterized LOC1272320	LOC1272320
LOC1274114	-0.21313161876500253	0.021761481583946824	-0.11651950826172985	0.5232350836792153	non_DE	hexosaminidase D	LOC1274114
LOC1270231	0.21312133585496618	0.33638711714168845	0.16219294597617662	0.4841867898403443	non_DE	alpha-protein kinase 1	LOC1270231
LOC1279946	0.213017695481434	0.24900522288150345	0.2343276333941402	0.22004238896942746	non_DE	uncharacterized LOC1279946	LOC1279946
LOC1277719	-0.21297318306773771	0.15922682839830896	-0.1485468581460525	0.3561236633689858	non_DE	uncharacterized LOC1277719	LOC1277719
LOC1273635	-0.2129708382940061	0.10631311500206794	-0.28626327927532014	0.025240594618191933	non_DE	ribosomal RNA processing protein 36 homolog	LOC1273635
LOC1278282	0.21286632388674231	0.7817773567981167	0.05260785659560807	0.9616528250932712	non_DE	uncharacterized LOC1278282	LOC1278282
LOC1278354	0.2128380966720287	0.8351076868311166	0.4001286270904094	0.695572053679284	non_DE	uncharacterized LOC1278354	LOC1278354
LOC1269445	-0.21275721058294295	0.15312910136366756	-0.0735152422708838	0.6381657402190755	non_DE	protein Mo25	LOC1269445
LOC1279773	0.2127438752763613	0.2923628015428279	0.24298142963285496	0.2564476112096316	non_DE	uncharacterized LOC1279773	LOC1279773
LOC3290485	0.21249755288014782	0.07635248506409784	0.19244622482287	0.08541146250231639	non_DE	lysosomal alpha-glucosidase	LOC3290485
LOC1278767	-0.21239781267957714	0.46591914038276866	-0.2499138577529596	0.41668479725792074	non_DE	uncharacterized LOC1278767	LOC1278767
LOC1270801	0.21232983103958336	0.35771937953377025	0.06847914803713406	0.8392146982308502	non_DE	uncharacterized LOC1270801	LOC1270801
LOC1281968	0.2122320735166099	0.10151043834511582	0.07536320231631777	0.5990844946310038	non_DE	glycogen debranching enzyme	LOC1281968
LOC1277134	-0.21213119315520768	0.45175579491719403	-0.032532313180813954	0.9250761545358194	non_DE	intraflagellar transport protein 122 homolog	LOC1277134
LOC1276307	-0.2119939675164595	0.004774563185835749	-0.2127495529977237	0.0043002147384079035	non_DE	F-box only protein 33	LOC1276307
LOC1272223	-0.21191969007860134	0.5154716019957923	-0.07700169460877593	0.8358971671224773	non_DE	probable mannose-6-phosphate isomerase	LOC1272223
LOC1281960	-0.21180452660463622	0.0017849205426504306	-0.2521348731756756	2.011476314906111e-4	non_DE	arginine/serine-rich coiled-coil protein 2	LOC1281960
LOC1280963	0.21179585285655467	0.003723474196490332	0.3188459575718676	1.0111676973366809e-4	non_DE	116 kDa U5 small nuclear ribonucleoprotein component	LOC1280963
LOC1280470	-0.21177379986090283	0.17217990714060263	-0.20180889468068486	0.19645239023884348	non_DE	ecdysone-induced protein 75B, isoforms C/D	LOC1280470
LOC1276315	0.21146238956566243	1.3436183668073185e-5	0.1091249123050666	0.1590528860931419	non_DE	transitional endoplasmic reticulum ATPase TER94	LOC1276315
LOC133393765	0.21143286074654633	0.6643972296216378	0.6542019725431897	0.2151730598446893	non_DE	uncharacterized LOC133393765	LOC133393765
LOC1269441	0.21130107623803784	0.013456118538610026	0.16492603754366453	0.1903276790989019	non_DE	1,5-anhydro-D-fructose reductase	LOC1269441
LOC1269638	-0.21120896020724755	0.21705915169800727	-0.2743531744103822	0.0899173750548803	non_DE	uncharacterized LOC1269638	LOC1269638
LOC1270682	0.21116645190927397	0.4319890491401269	0.1631183026919425	0.5718258627920951	non_DE	rRNA 2'-O-methyltransferase fibrillarin	LOC1270682
LOC133391302	-0.2111485926919947	0.8289773358396654	-0.08136199725513316	0.9432655282579173	non_DE	uncharacterized LOC133391302	LOC133391302
LOC1276652	-0.2110145670613548	0.16511767968908247	-0.20756058230131647	0.08392706321201616	non_DE	protein FAM136A	LOC1276652
LOC1279683	-0.21080381320147268	0.11888218881114127	-0.05071785758009284	0.7220457501295512	non_DE	dystrophin	LOC1279683
LOC1281851	-0.21078569443568185	9.634976421363195e-5	-0.15886162807383641	8.27300391253841e-4	non_DE	transcription intermediary factor 1-alpha	LOC1281851
LOC133391083	0.21077554401191012	0.49633702888811865	0.3035242264082876	0.34233032444709827	non_DE	serine/arginine repetitive matrix protein 2-like	LOC133391083
LOC1272909	-0.21075579008936707	0.12896316129914331	-0.2531555611697325	0.026810855498587874	non_DE	RRP15-like protein	LOC1272909
LOC1270624	0.2106808366517936	0.7594707009595328	0.21940444649854873	0.7654303980360918	non_DE	EKC/KEOPS complex subunit LAGE3	LOC1270624
LOC1277846	-0.21067029611445687	0.163938430072675	-0.22643073991008045	0.14919486412410277	non_DE	etoposide-induced protein 2.4 homolog	LOC1277846
LOC1275450	-0.21063537885016181	0.0401294078352101	-0.1566089879811683	0.5201143335554054	non_DE	very long-chain-fatty-acid--CoA ligase bubblegum	LOC1275450
LOC1281887	-0.21053525952649021	0.25342677663940244	-0.23232909803517465	0.22406183002309735	non_DE	replication factor C subunit 1	LOC1281887
LOC1275615	0.21051176044541098	0.5059009018225846	0.008689505165683009	0.985916491842518	non_DE	pre-mRNA-splicing factor CWC25 homolog	LOC1275615
LOC5666772	-0.210458011814028	0.0015842642162818873	-0.21539482294044987	0.01097980133080323	non_DE	uncharacterized LOC5666772	LOC5666772
LOC1278378	-0.2103287950630346	0.18053938985961637	-0.1074136015897702	0.5656697473972073	non_DE	CD2 antigen cytoplasmic tail-binding protein 2 homolog	LOC1278378
LOC1280776	-0.21022551193884942	0.47656524312022835	-0.0694817484246335	0.8588214859859259	non_DE	oxysterol-binding protein-related protein 11	LOC1280776
LOC1277039	0.21014618373364335	0.3812795803626827	0.16248749892556624	0.5159816621449338	non_DE	uncharacterized LOC1277039	LOC1277039
LOC1273746	0.2101134904163029	0.06219939690720147	0.1893855581888415	0.07501868967734487	non_DE	uncharacterized LOC1273746	LOC1273746
LOC1279928	-0.21002972511719165	0.46697927541028283	0.03014002546948724	0.9209996420003692	non_DE	maltase 2	LOC1279928
LOC5668053	0.21001460084953205	0.04418242430673789	0.09669834135780597	0.3447458023398503	non_DE	uncharacterized LOC5668053	LOC5668053
LOC133391555	-0.20998140764478213	0.6536976444175876	0.017726491948730327	0.9763532418573254	non_DE	uncharacterized LOC133391555	LOC133391555
LOC1272143	0.20995114769705836	0.351597281927233	0.060562353597467755	0.8276244711185909	non_DE	uncharacterized LOC1272143	LOC1272143
LOC1280492	0.20994327995991657	0.14730339662997458	0.17849384220867037	0.21930606960213586	non_DE	dnaJ homolog subfamily B member 6	LOC1280492
LOC1268875	-0.20987663596255057	0.4750212927150063	-0.07923176924134356	0.8164733454010229	non_DE	uncharacterized LOC1268875	LOC1268875
LOC1278295	0.2097816271249584	0.7741091036776027	0.3754237841181345	0.6011157124382942	non_DE	uncharacterized LOC1278295	LOC1278295
LOC1279438	-0.2097594312918396	0.4453970406462337	-0.1512582395346005	0.6013638425943943	non_DE	protein MEMO1	LOC1279438
LOC4577929	0.20969967109923893	0.1831675748694397	0.16115880513549818	0.2979399830804722	non_DE	integumentary mucin C.1	LOC4577929
LOC4576363	0.20941255763131217	0.17803872267089543	0.08757553502248072	0.6161182079438287	non_DE	uncharacterized LOC4576363	LOC4576363
LOC1272815	0.20931140885470123	0.2229247875419191	0.13800361149765683	0.4554223009334575	non_DE	valacyclovir hydrolase	LOC1272815
LOC1271841	0.20928071055425868	0.43305791481460876	0.2670761399585766	0.3418681545366917	non_DE	sphingomyelin phosphodiesterase 4	LOC1271841
LOC1280597	-0.20921341916529856	0.5736290883013923	-0.01001992750131997	0.9850989993897374	non_DE	actin-related protein 10	LOC1280597
LOC1281803	-0.20911295394821927	0.5124811947679162	-0.09862875279310312	0.7623644947746129	non_DE	serine protease inhibitor 88Ea	LOC1281803
LOC1274803	-0.20910856920099707	0.05029184989631878	-0.0830616485942226	0.7111967618168072	non_DE	protein wech	LOC1274803
LOC1271873	-0.20894311274802302	0.2273275639961415	-0.23343136333704084	0.19455277828539877	non_DE	cytosolic purine 5'-nucleotidase	LOC1271873
LOC1279920	0.20893942364405316	0.17901864359891576	0.11402324987572676	0.4457978706032865	non_DE	la protein homolog	LOC1279920
LOC1273839	-0.20889029589403396	0.28248034620973406	-0.22227820913640173	0.2731260056974477	non_DE	uncharacterized LOC1273839	LOC1273839
LOC5666896	0.20886027978870914	0.4717132409055765	-0.2721966231882367	0.30624649128166875	non_DE	uncharacterized LOC5666896	LOC5666896
LOC5667658	-0.20884278698521053	0.7577641495365276	-0.5074862626343539	0.4485860894141968	non_DE	cytochrome P450 4V2	LOC5667658
LOC1279896	0.20883348030837023	0.25832324801044254	0.13509897475757437	0.4815638547254324	non_DE	phosphatidylcholine:ceramide cholinephosphotransferase 1	LOC1279896
LOC1276249	-0.20877230323613238	0.5337819524739271	-0.10212121364048032	0.7802994095634461	non_DE	protein grainyhead	LOC1276249
LOC1273011	0.20876254153784135	0.0018823083875750294	0.22685204179320095	0.002433917363005394	non_DE	BTB/POZ domain-containing protein 7	LOC1273011
LOC1275569	0.208620028092513	0.08492384955237232	0.11003923749176714	0.3596384553641194	non_DE	sodium/hydrogen exchanger 6	LOC1275569
LOC1275623	0.2085136821413216	0.7093532154186395	0.2097366345377525	0.7238330910134808	non_DE	neurogenic protein big brain	LOC1275623
LOC1277559	-0.20851048868967936	0.2800716410109305	-0.09159353943501802	0.6512657832782685	non_DE	uncharacterized LOC1277559	LOC1277559
LOC133392904	-0.20841459499026804	0.0868781472013587	-0.2913443705166916	0.028741315381125974	non_DE	uncharacterized LOC133392904	LOC133392904
LOC1280367	0.20838472489896098	0.2831952458642353	0.33129480992215843	0.12111841964927421	non_DE	E3 ubiquitin-protein ligase RNF25	LOC1280367
LOC1279366	0.2079422399237405	0.5713718054743545	0.08104754878564924	0.850844757521502	non_DE	signal recognition particle 19 kDa protein	LOC1279366
LOC1279134	0.2079400809513139	0.06835060896249019	0.1708279229691474	0.1121297398093669	non_DE	rho GTPase-activating protein 17	LOC1279134
LOC1279225	-0.20786059429165737	0.5902897782988202	-0.3289432758551034	0.3989812984622009	non_DE	peptidyl-prolyl cis-trans isomerase E	LOC1279225
LOC1279020	0.2078416357780517	0.19127634491826703	0.10665881751503381	0.5014159335961448	non_DE	protein diaphanous	LOC1279020
LOC1273485	0.20778152401732797	0.3023388522463026	0.2511650259603755	0.19443157000571634	non_DE	probable cleavage and polyadenylation specificity factor subunit 2	LOC1273485
LOC4578094	-0.20777559079782204	0.31168223550481433	-0.1604311377399128	0.44732847891258587	non_DE	zinc finger protein 271	LOC4578094
LOC5668095	0.2077311515357545	0.1993341042317533	0.11451401509167525	0.48805635069889436	non_DE	uncharacterized LOC5668095	LOC5668095
LOC1273255	-0.20751027278487388	0.3268166583595015	-0.23191457832437923	0.2966701603347356	non_DE	large ribosomal subunit protein mL49	LOC1273255
LOC1272668	-0.207502316962608	0.19396625655958608	-0.11996478491644247	0.47290695368021396	non_DE	endophilin-B1	LOC1272668
LOC3289776	-0.20745901195260874	0.48908935940948317	-0.10530757383150391	0.7666471714300095	non_DE	myelin transcription factor 1	LOC3289776
LOC1277115	0.2073330573096701	0.2127581502855475	0.124118524922749	0.4609565326449409	non_DE	trafficking protein particle complex subunit 11	LOC1277115
LOC3289683	-0.20730057730258178	0.40286791027467117	-0.1748053497730968	0.5042821987993615	non_DE	BTB/POZ domain-containing protein 3	LOC3289683
LOC1282031	0.20723159971670801	0.7214746018434988	0.26889745305441615	0.6825376083224013	non_DE	DNA replication licensing factor Mcm3	LOC1282031
LOC133394048	-0.2071802611086282	0.506975234365843	-0.2851552849409018	0.4302302738822256	non_DE	uncharacterized LOC133394048	LOC133394048
LOC1274882	-0.20716730224479596	0.8128886278423677	-0.10171023848042138	0.922613561862684	non_DE	cell division control protein 6 homolog	LOC1274882
LOC4576278	0.20706694101339984	9.409051174704215e-4	0.11105517249510122	0.27087487566218227	non_DE	mitoferrin	LOC4576278
LOC1276055	-0.20705893133473463	0.7646818701570384	-0.16533780193156966	0.8270969063160561	non_DE	zinc finger protein 675	LOC1276055
LOC1275112	0.2070558610356823	0.8005203732585544	0.12026707655973734	0.8989417593174637	non_DE	palmitoyltransferase ZDHHC16	LOC1275112
LOC133391729	-0.2069191256071352	0.7439121636929021	-0.1864451426736049	0.7873636518141705	non_DE	uncharacterized LOC133391729	LOC133391729
LOC1271781	0.20688851458135993	0.10324883421511431	0.14715207056933277	0.24578204724041688	non_DE	complex I assembly factor ACAD9, mitochondrial	LOC1271781
LOC1279014	0.20688330326959914	5.468080916587983e-4	0.04657011691833546	0.6204047823236386	non_DE	titin	LOC1279014
LOC1278273	-0.20687384807061449	0.041879713793762874	-0.1253461470947741	0.17474925113985534	non_DE	IQ motif and SEC7 domain-containing protein 1	LOC1278273
LOC3290291	-0.20684451898766687	0.5044649637353956	-0.1370042322481675	0.6586113338127809	non_DE	uncharacterized LOC3290291	LOC3290291
LOC1271434	0.2068419613913388	0.1240267790371125	0.17410775044219307	0.17046306292762992	non_DE	uncharacterized LOC1271434	LOC1271434
LOC1272561	0.206746101524927	0.36859269485003604	0.1653985589281577	0.47935463452884325	non_DE	dnaJ homolog subfamily C member 11	LOC1272561
LOC1274574	0.20670826231298456	0.5981366183041203	0.12156523516688278	0.7822427816692414	non_DE	glycosylated lysosomal membrane protein	LOC1274574
LOC1278965	0.2066991440283461	0.39927083697007837	0.16816301338131634	0.5083558339690416	non_DE	inositol-trisphosphate 3-kinase A	LOC1278965
LOC1276790	0.2066837214299646	0.13692060816223	0.05398336707167406	0.7210963058679426	non_DE	uncharacterized LOC1276790	LOC1276790
LOC1277821	0.20666477894844526	0.39241834230790723	0.1085495829217793	0.6780911995409269	non_DE	peptidyl-prolyl cis-trans isomerase sig-7	LOC1277821
LOC1270457	-0.20663860977639725	0.13996854700026642	-0.07934157948647691	0.7201507850156593	non_DE	neuronal acetylcholine receptor subunit alpha-7	LOC1270457
LOC1277866	0.20658780778664276	0.09960791006736464	0.1567338635293094	0.19443157000571634	non_DE	endoplasmic reticulum transmembrane helix translocase	LOC1277866
LOC3290227	-0.20657251080683103	0.670414256717187	-0.07272605551553646	0.9076483808247113	non_DE	histone-lysine N-methyltransferase 2D	LOC3290227
LOC1269895	0.2062611406497421	0.03776888242900446	0.20401813996010532	0.06051025180266355	non_DE	hippocampus abundant transcript 1 protein	LOC1269895
LOC1281259	0.2062509775645589	0.5914626455851187	0.16591113350182507	0.6860614879726977	non_DE	large ribosomal subunit protein bL17m	LOC1281259
LOC4397654	0.2061627434672202	0.00675926939836045	0.1924352651569512	0.009170702325932716	non_DE	mRNA-decapping enzyme 1B	LOC4397654
LOC1275671	-0.20614898006574123	0.13271556197472428	-0.2820881505921191	0.0544917163618951	non_DE	uncharacterized LOC1275671	LOC1275671
LOC5667365	-0.20608584289975518	0.3127557667124741	-0.14537657571346863	0.5956048107063654	non_DE	uncharacterized LOC5667365	LOC5667365
LOC1279691	0.20600358632771876	0.3108147088686545	0.22169926627164038	0.2974019446438482	non_DE	probable glutamine--tRNA ligase	LOC1279691
LOC4578098	-0.20599650574346917	0.4010570484826356	-0.03853462879383951	0.905339788445477	non_DE	lachesin	LOC4578098
LOC1273123	-0.20594885705975763	0.23994589504156433	-0.17841290473647042	0.3128030473665017	non_DE	uncharacterized LOC1273123	LOC1273123
LOC1269872	-0.2059304107279596	0.11981603209150435	-0.16834704978383908	0.1907247917327362	non_DE	protein KRI1 homolog	LOC1269872
LOC133393953	-0.20580619797137878	0.39658044792700575	-0.23358311411999289	0.35788668561892095	non_DE	uncharacterized LOC133393953	LOC133393953
LOC1281040	-0.2057016343436846	0.17151874059653494	-0.03128078038088944	0.8673571840943647	non_DE	E3 ubiquitin-protein ligase RING1	LOC1281040
LOC1279409	0.20563829006283152	0.38465958845874354	0.12340880341156701	0.6047046370711715	non_DE	large ribosomal subunit protein uL10m	LOC1279409
LOC3291704	0.2056161238450196	0.04623134933004093	0.11503718620679138	0.4065531982890147	non_DE	CD109 antigen	LOC3291704
LOC1277660	-0.20557824788291335	0.06483217694455017	-0.15609819506857558	0.07028289365374284	non_DE	rRNA-processing protein UTP23 homolog	LOC1277660
LOC5666765	-0.20555124007625158	0.22028568217419595	-0.1473554410293163	0.4525626804500438	non_DE	trace amine-associated receptor 4	LOC5666765
LOC1276918	-0.2054885638388173	0.06457403804995404	-0.1643555703999482	0.13580407582596382	non_DE	peroxisomal targeting signal 2 receptor	LOC1276918
LOC133391406	0.20534370690802461	0.026392214307305928	0.10573944193002571	0.3978505829238946	non_DE	uncharacterized LOC133391406	LOC133391406
LOC1279397	0.20534022962623322	0.28374449980975497	0.06477331080479054	0.7802404020884326	non_DE	tyrosine-protein phosphatase non-receptor type 21	LOC1279397
LOC1280811	0.2053341864000151	0.07652162315389087	0.12139495472487294	0.2777549665370016	non_DE	mitochondrial uncoupling protein Bmcp	LOC1280811
LOC1280935	0.20532827087863215	0.2304623675934321	0.1754027468377508	0.3080832008844481	non_DE	integral membrane protein GPR180	LOC1280935
LOC1274926	-0.20522205953864603	0.17133654729890022	-0.05618214972403024	0.7905239000116343	non_DE	cell adhesion molecule Dscam2	LOC1274926
LOC1273303	-0.20520012775784657	0.16656997743087582	-0.14101129000637247	0.355049858341425	non_DE	general transcription factor 3C polypeptide 1	LOC1273303
LOC1278024	-0.20519810068257183	0.26393380582668646	0.0076139350164714514	0.98045820486087	non_DE	uncharacterized LOC1278024	LOC1278024
LOC1277914	0.20518905763173345	0.03442446591203449	0.3767534507839829	7.793047948288875e-4	non_DE	protein O-glucosyltransferase 2	LOC1277914
LOC1276464	0.2051125056716292	0.8200924097948628	0.1845783404780934	0.8551448638251865	non_DE	transmembrane protein 43 homolog	LOC1276464
LOC1274610	-0.2050663690864285	0.3023388522463026	-0.32159995696450494	0.14773337676496445	non_DE	nucleolar protein 12	LOC1274610
LOC1269985	-0.20505461897874788	0.005688279491030103	-0.2603151970251876	0.0012122369970283514	non_DE	cytochrome b5	LOC1269985
LOC1280244	-0.20500370216408736	0.001251551032840314	-0.21320626029803247	0.004529625976380209	non_DE	probable phosphorylase b kinase regulatory subunit beta	LOC1280244
LOC1281863	-0.2049863824389413	0.4841480799866478	-0.03873340509415346	0.9108097571803148	non_DE	splicing regulator SDE2	LOC1281863
LOC1272432	0.20494410625027637	0.3463991956182915	0.22258948984871818	0.3294551136900491	non_DE	N-acetylgalactosaminyltransferase 7	LOC1272432
LOC1276999	0.20473969148507654	0.8434506514496055	-0.023714299479097867	0.9862138571560888	non_DE	DNA primase large subunit	LOC1276999
LOC1270792	-0.20461340858657096	0.47934258882547287	-0.014351848729233119	0.9699304598868712	non_DE	LIM/homeobox protein Lhx1	LOC1270792
LOC5667672	-0.20458256018059906	0.20351933579099774	-0.13331927856309278	0.40221971747761637	non_DE	uncharacterized LOC5667672	LOC5667672
LOC1279416	0.20455767527940694	0.29184198827572905	0.16965854576595696	0.3995214424823749	non_DE	serine/threonine-protein kinase RIO3	LOC1279416
LOC1281825	-0.20454132719370755	0.4786424162530554	-0.20296829595225052	0.49186699148055457	non_DE	beta-catenin-like protein 1	LOC1281825
LOC11175512	0.204495124210601	0.7817095184489428	-0.41828416327151396	0.6486634305662705	non_DE	GATA zinc finger domain-containing protein 10	LOC11175512
LOC11176055	0.20448344355437031	0.7158647271734137	0.18723229902329286	0.7356503808928775	non_DE	elongation of very long chain fatty acids protein 4	LOC11176055
LOC1281913	-0.20446298154558207	0.24107513161434363	-0.19286276234374444	0.3804206861757622	non_DE	carboxypeptidase Q	LOC1281913
LOC1272587	0.2044586376413564	0.6739846453998269	0.16684816612911213	0.7569871683385272	non_DE	WD repeat-containing protein 74	LOC1272587
LOC1280425	-0.20442294204557143	0.008266881602463104	-0.2050734620578023	0.006976996586621902	non_DE	UDP-glucose 4-epimerase	LOC1280425
LOC133392819	-0.20436025409017944	0.6249631717100472	-0.3396503593192741	0.3872103462607571	non_DE	protein translocase subunit SecA-like	LOC133392819
LOC5668150	-0.2043406768858529	0.7802993187784093	-0.44085181324785716	0.6170251312365366	non_DE	uncharacterized LOC5668150	LOC5668150
LOC1279749	0.20431145633316738	0.6526287024197712	0.0906513164510625	0.8675818309865431	non_DE	kinesin-like protein KIF17	LOC1279749
LOC1273514	-0.20429000889281923	0.5194221819269664	-0.14960194683084937	0.6512611311254205	non_DE	UDP-glucosyltransferase 2	LOC1273514
LOC1274299	-0.20426747572164494	1.9191291638355205e-6	-0.27394926590790547	1.3959636690024743e-5	non_DE	protein suppressor of white apricot	LOC1274299
LOC1273027	0.20425747602104716	0.8032747753063249	0.41829538955929424	0.6161182079438287	non_DE	keratin-associated protein 19-2	LOC1273027
LOC133393816	0.2038776517105978	0.30746408348658083	0.11564494185919116	0.5946823019534474	non_DE	uncharacterized LOC133393816	LOC133393816
LOC1280099	-0.20385282645438352	0.07664671953675734	-0.196336185213978	0.08163400716020278	non_DE	RNA-binding protein Rsf1	LOC1280099
LOC1278418	0.20377631928237605	0.014799273768546393	0.11583896343642941	0.14632683477790717	non_DE	formin-like protein	LOC1278418
LOC11176049	0.20376325454560718	0.0012329055173607515	0.08444662124735469	0.14908305946997993	non_DE	mucin-5AC	LOC11176049
LOC1269629	0.2036340364142406	0.1112889783627731	0.25549881637497407	0.06278197340367557	non_DE	ubiquitin carboxyl-terminal hydrolase 43	LOC1269629
LOC1281326	0.20357050036775703	0.0030551976351117682	0.3682407911295602	7.061568735283574e-7	non_DE	neprilysin-2	LOC1281326
LOC133393453	0.20347358470364396	0.8143559905331723	0.23094027105241466	0.804236832652646	non_DE	tRNA pseudouridine synthase-like 1	LOC133393453
LOC1275382	-0.20339278844434716	0.0075648889377175725	-0.21698143623873456	0.006991500109179552	non_DE	bifunctional methylenetetrahydrofolate dehydrogenase/cyclohydrolase, mitochondrial	LOC1275382
LOC1273763	-0.20337019906848397	0.391310368661866	-0.20711788953946098	0.541885803182982	non_DE	uncharacterized LOC1273763	LOC1273763
LOC1281392	0.2032529218677439	0.09971002610667067	0.1288984833311071	0.24921816106248063	non_DE	ATP-binding cassette sub-family C member 4	LOC1281392
LOC1271583	-0.20316942042700958	0.4193613453802002	-0.25032137217607975	0.34474621329913147	non_DE	RNA exonuclease 1 homolog	LOC1271583
LOC1270087	-0.2031628485184429	8.101488019779722e-4	-0.2903162904968317	5.892729568023038e-4	non_DE	WASH complex subunit 5	LOC1270087
LOC1271929	-0.20315485976432335	0.21384493277434413	-0.041640704756245484	0.8675105887864842	non_DE	acetylcholine receptor subunit alpha-like	LOC1271929
LOC1279632	0.2031547152797808	0.4621675443212436	0.1586947544453956	0.5931646895775861	non_DE	mitochondrial import inner membrane translocase subunit Tim23	LOC1279632
LOC1275431	0.2030070757688618	0.7546791225611467	0.07262781474077684	0.9284825337854818	non_DE	T-box protein H15	LOC1275431
LOC1279342	0.20297089267267232	0.04668975666099739	0.03132604269481121	0.8191696901837603	non_DE	protein ref(2)P	LOC1279342
LOC5666746	0.2029605870850526	0.4911378964023311	0.19111648634007494	0.5278937339783206	non_DE	uncharacterized LOC5666746	LOC5666746
LOC4577782	0.2029291441640826	0.6260520877046959	0.4031185362167533	0.33111466464534156	non_DE	probable tyrosyl-DNA phosphodiesterase	LOC4577782
LOC1275294	-0.20291279226072234	0.2163521635135767	-0.008853271832406584	0.9663433384373673	non_DE	ER membrane protein complex subunit 4	LOC1275294
LOC1272386	0.20285817805260287	0.0070824196764213655	0.11413633156957204	0.12629236024447196	non_DE	adenosylhomocysteinase-like 1	LOC1272386
LOC1269213	0.2027124790229209	0.32673536163403094	0.4514716364670104	0.03956950707243057	non_DE	transient-receptor-potential-like protein	LOC1269213
LOC1272393	-0.20268310964866743	0.12952371919187883	-0.37685905924741014	0.009317143534562375	non_DE	glutamate receptor ionotropic, kainate 2	LOC1272393
LOC1278195	-0.20265971980881403	0.4382593462619543	-0.14535446840680954	0.6693243184044819	non_DE	fidgetin-like protein 1	LOC1278195
LOC4576310	0.20245902206914712	0.565830615137593	0.30646552071963384	0.38704871102858046	non_DE	elongation of very long chain fatty acids protein 4	LOC4576310
LOC1281381	0.2024266704008424	0.6569074478243401	0.20177736934905877	0.6755490175557767	non_DE	uncharacterized LOC1281381	LOC1281381
LOC133393460	0.20231014079995813	0.3713877080884897	-0.27563057847353356	0.24304839132668363	non_DE	uncharacterized LOC133393460	LOC133393460
LOC1276509	0.20208057618066566	0.6197945843875929	0.0967192468506386	0.831087291065298	non_DE	uncharacterized LOC1276509	LOC1276509
LOC1278800	0.20205870356055478	0.3333811807405122	0.1264733557803126	0.5751786689510513	non_DE	methyl-CpG-binding domain protein 2	LOC1278800
LOC1270980	0.20199409502558385	0.2731205494869186	0.2890014098461151	0.15780260475660673	non_DE	sodium/potassium/calcium exchanger 4	LOC1270980
LOC1274822	0.20199128792147958	0.6361823210096551	0.025609333883624075	0.96514728059578625	non_DE	replication factor C subunit 5	LOC1274822
LOC3292205	-0.20194200048297262	0.7107535731757193	-0.023002197709888428	0.9730900169839497	non_DE	zinc finger protein 626	LOC3292205
LOC1272446	-0.20188172990573783	5.657585813718095e-5	-0.1930376900863262	9.683232763269144e-4	non_DE	small ribosomal subunit protein uS11A	LOC1272446
LOC1271590	-0.2018268370280918	0.25098885296466705	-0.10967042969115148	0.5280433192999218	non_DE	ubiquitin thioesterase trabid	LOC1271590
LOC1276782	0.20182494913572846	0.047137782500373995	0.123150542325142	0.23010047161831054	non_DE	WD repeat-containing protein 47	LOC1276782
LOC5667193	0.2018042729129137	0.4041178783559044	0.10207562848103091	0.75618720778628	non_DE	protein dead ringer	LOC5667193
LOC1273848	0.20177650055611585	0.5576025554530626	0.2198486674423168	0.5423925554089783	non_DE	thioredoxin domain-containing protein 17	LOC1273848
LOC1276996	0.20175555693908542	0.4168199366548511	0.11734266446183739	0.6654973183295799	non_DE	ankyrin repeat and sterile alpha motif domain-containing protein 1B	LOC1276996
LOC1280831	-0.20167962009134444	0.5904574707497283	-0.41304245803025585	0.2861257193086963	non_DE	transmembrane protein 39A-A	LOC1280831
LOC1282009	-0.20163027278243284	0.3587736238549731	-0.1949048001534721	0.3751202434918675	non_DE	GATOR2 complex protein WDR24	LOC1282009
LOC1273365	-0.20152169949270604	0.511398697850539	-0.13399599399472484	0.6980854675013718	non_DE	ADP-ribose glycohydrolase OARD1	LOC1273365
LOC1273216	-0.20148497763948825	7.416366230660036e-4	-0.2217532611257198	6.656593978686587e-4	non_DE	large ribosomal subunit protein eL33	LOC1273216
LOC5667453	-0.20144044987592746	0.09377391830177173	-0.15610539667579904	0.19193079487324471	non_DE	uncharacterized LOC5667453	LOC5667453
LOC1274051	0.20140558989824253	0.0023407370349627535	0.2564717208044769	2.4035554117835407e-4	non_DE	CD2-associated protein	LOC1274051
LOC1281107	0.20131296475233107	0.13179245434994238	0.15472973451755312	0.24582250811347114	non_DE	lateral signaling target protein 2 homolog	LOC1281107
LOC1279843	0.20129740127521067	0.2984954344873503	0.10684345142920204	0.614013449504877	non_DE	transcription termination factor, mitochondrial	LOC1279843
LOC1279371	0.20119672296204705	0.17217990714060263	0.2550438909932531	0.02575565780822059	non_DE	guanine nucleotide-binding protein subunit gamma-e	LOC1279371
LOC1272512	0.2011733804550433	0.1803286487237718	0.15521406493395062	0.47557366741104307	non_DE	m7GpppX diphosphatase	LOC1272512
LOC1279654	-0.201083008441584	0.24898976110325782	-0.11064901812395256	0.5741563959581744	non_DE	MAGUK p55 subfamily member 7	LOC1279654
LOC1278457	-0.20104266787556124	0.3924163486584636	-0.161071315495672	0.5207735530426888	non_DE	periodic tryptophan protein 1 homolog	LOC1278457
LOC1274642	-0.20103568322690846	0.8265899433400022	-0.35604088680001467	0.7067843115034276	non_DE	ADP-ribosylation factor-like protein 3	LOC1274642
LOC133392840	-0.20095746288139704	0.02139744176299256	-0.19984686782675887	0.1121297398093669	non_DE	serine-rich adhesin for platelets-like	LOC133392840
SBT44_mgp07	0.20095487991530847	0.5538618768192236	0.20147131518907146	0.5821100881802154	non_DE	NA	NA
LOC1274344	-0.20091985923223055	0.5035949909517564	-0.19646264078841202	0.49975825483443936	non_DE	SAYSvFN domain-containing protein 1	LOC1274344
LOC4576032	-0.20091659474261725	0.289412959280063	-0.20683421509103717	0.2307608886549108	non_DE	uncharacterized LOC4576032	LOC4576032
LOC1279951	0.20087598607233303	0.33683327058358203	-0.01402397437286762	0.9668256326200036	non_DE	ras-related and estrogen-regulated growth inhibitor-like protein	LOC1279951
LOC1274482	0.2008576616918507	0.007499574563312594	0.008865318308318493	0.9361757007783437	non_DE	filamin-A	LOC1274482
LOC1273151	-0.20084588095268519	0.34596075540874055	-0.12217138660171045	0.5996584002870466	non_DE	45 kDa calcium-binding protein	LOC1273151
LOC1275021	-0.20080106033704492	0.5240735112745418	-0.18036961557735154	0.5883655841628253	non_DE	malignant T-cell-amplified sequence 1 homolog	LOC1275021
LOC1277746	-0.20074838237829162	0.4740746314087704	-0.2954094057533143	0.3293567231382551	non_DE	NTF2-related export protein	LOC1277746
LOC1273272	0.20070731892886773	0.01943308738092781	0.2240840766826766	0.012642252916007422	non_DE	cytospin-A	LOC1273272
LOC1269856	-0.20069641736323351	0.4918376929864225	-0.21683424657868544	0.5025544204639657	non_DE	uncharacterized LOC1269856	LOC1269856
LOC1272201	-0.2006840762939337	0.6515028124506564	-0.20306458673460792	0.6688281760830067	non_DE	delta-sarcoglycan	LOC1272201
LOC1275108	-0.2006352576915562	0.3869958507070488	0.21629868615842174	0.43906985293673934	non_DE	transmembrane protease serine 9	LOC1275108
LOC5667990	0.20060869813878135	0.3822043489829034	-0.009752276852136532	0.9841116553967444	non_DE	chondroitin proteoglycan 2	LOC5667990
LOC1273292	-0.2005909825473564	0.012748447655104097	-0.17942521344353857	0.08134250210381809	non_DE	SRR1-like protein	LOC1273292
LOC4577939	0.20054812858522508	0.7088532574904938	0.07303248074556956	0.9090760257837078	non_DE	zinc finger protein 425	LOC4577939
LOC5666849	-0.2005420248043146	0.25342677663940244	-0.1750052568304028	0.5533315758384221	non_DE	uncharacterized LOC5666849	LOC5666849
LOC1272923	-0.2005210620512745	0.4070199684481503	-0.2335522718869809	0.3561236633689858	non_DE	PHD finger protein 12	LOC1272923
LOC3292410	-0.20039469452227188	0.06618691269725277	-0.212538850434405	0.07054218856533738	non_DE	nuclear pore complex protein Nup160 homolog	LOC3292410
LOC1281051	-0.20036589779579428	0.48480486818902163	-0.2329588390909474	0.4167024613005314	non_DE	protein FAM50 homolog	LOC1281051
LOC5668228	0.20034653743998465	0.4378328501840971	0.18465101140739293	0.48305773099372695	non_DE	transmembrane protein 184C	LOC5668228
LOC1273897	0.20024899578460076	0.45216902453026975	0.17910013414491655	0.5323819510737906	non_DE	GPI ethanolamine phosphate transferase 1	LOC1273897
LOC1275935	-0.2002245946366097	0.18455079332282837	-0.09548710606840416	0.2626336419475459	non_DE	probable phosphoserine aminotransferase	LOC1275935
LOC11175709	0.20022336553476672	0.874321459104297	0.3683846029240043	0.7422074848815746	non_DE	protein FAM161B	LOC11175709
LOC1270454	-0.20011159975426818	0.017393637180667644	-0.23554827310872906	0.016553869321252076	non_DE	STAM-binding protein	LOC1270454
LOC1275741	0.20009745583477923	0.09496641014150996	0.18974029816210347	0.12068681655884904	non_DE	palmitoyltransferase ZDHHC15	LOC1275741
LOC1278125	-0.19988787213183912	0.21133864586549328	-0.1873611239896169	0.2704774892835947	non_DE	PRKCA-binding protein	LOC1278125
LOC1271252	-0.19986169116078711	0.7177374259405566	-0.07343534937879093	0.9135873532870065	non_DE	glutathione S-transferase 1-1	LOC1271252
LOC1275268	0.1998431039843842	0.06006872512751696	0.10330416079716187	0.3944223288906851	non_DE	coiled-coil and C2 domain-containing protein 1-like	LOC1275268
LOC1275199	-0.19982680652320228	0.6649086258338931	-0.0014043485418508972	0.9979685145388206	non_DE	uncharacterized Golgi apparatus membrane protein-like protein CG5021	LOC1275199
LOC1280130	-0.19978268704303037	0.38993126528200783	-0.11773197373446109	0.7128648613333113	non_DE	fructose-1,6-bisphosphatase 1	LOC1280130
LOC3291649	0.19976745521821293	0.011820348044775542	0.18647612587967277	0.0086938881749981	non_DE	protein spire	LOC3291649
LOC1281141	0.19973150170447163	0.24308551585814323	0.32156642263720325	0.07244671691221248	non_DE	protein takeout	LOC1281141
LOC3291539	-0.19971116780422182	0.29136704087033705	-0.10854527633353239	0.6424841512557157	non_DE	neuroglobin	LOC3291539
LOC1277061	-0.19966413181443787	0.4697711791257868	-0.1980949892034518	0.4922132863074875	non_DE	protein phtf	LOC1277061
LOC5668151	0.1995381893803021	0.07121056436115795	0.22976526262120078	0.048768812314564106	non_DE	uncharacterized LOC5668151	LOC5668151
LOC1280580	0.19953051217674744	0.023155919792538348	0.18587094561435524	0.02864549804290906	non_DE	guanine nucleotide-binding protein G(s) subunit alpha	LOC1280580
LOC1277234	0.1994848510265017	0.40957790914522874	0.025984138389852696	0.9386501797729531	non_DE	small ribosomal subunit protein bS1m	LOC1277234
LOC1276356	-0.1994643874349311	0.058132182406430324	-0.16397022624599433	0.09887953769256162	non_DE	PAN2-PAN3 deadenylation complex subunit PAN3	LOC1276356
LOC1278521	-0.1993701687406677	0.3040573343951991	0.035637088189015564	0.898114865003125	non_DE	sodium channel protein para	LOC1278521
LOC1279830	-0.19936097881803772	0.06483217694455017	-0.25423648989863157	0.06057925811459975	non_DE	cGMP-dependent protein kinase, isozyme 2 forms cD4/T1/T3A/T3B	LOC1279830
LOC1272903	-0.19933638678847299	0.3995818069671525	-0.19239210682221142	0.44633641671260027	non_DE	stearoyl-CoA desaturase 5	LOC1272903
LOC4576468	0.19932894876371865	0.5816146396204981	0.09062493375664094	0.8256214105995605	non_DE	ARL14 effector protein	LOC4576468
LOC1273562	-0.19931973774016853	0.29938312034000014	-0.37737129090380606	0.08541146250231639	non_DE	large ribosomal subunit protein mL37	LOC1273562
LOC1269241	0.19906323938847947	0.05078991626771557	0.2851966865371356	0.01282576483379179	non_DE	excitatory amino acid transporter 3	LOC1269241
LOC1274076	0.19900233055414596	0.07439346677660941	0.1317414593848989	0.22203090137134687	non_DE	protein pellino	LOC1274076
LOC5667921	0.19896830558154122	0.6983973416943272	0.23130245624804324	0.6778497746166711	non_DE	H/ACA ribonucleoprotein complex non-core subunit NAF1	LOC5667921
LOC1273594	-0.19895769822897336	0.2686069224903143	-0.0014439621407396075	0.9955583500104627	non_DE	vesicular acetylcholine transporter	LOC1273594
LOC1271538	0.198914070038684	0.6785402756340289	0.18125139719733419	0.7422074848815746	non_DE	probable Golgi SNAP receptor complex member 2	LOC1271538
LOC1270082	0.19887180736335264	0.38193426795665414	0.10405341444254645	0.6749033390627003	non_DE	protein cueball	LOC1270082
LOC3289749	0.19881627504103605	0.590880180088278	0.3855970485671949	0.25937817870588176	non_DE	uncharacterized LOC3289749	LOC3289749
LOC1279137	-0.19877554820144172	0.7517740038307466	-0.03977849589714344	0.9594810823087166	non_DE	cardioactive peptide	LOC1279137
LOC1274277	0.19871760704313246	0.7334864922120866	0.15341356734816003	0.817470677035399	non_DE	transmembrane protein 208	LOC1274277
LOC1272542	0.19870129011176996	0.07477590179995604	0.0494569176068298	0.7322459584062635	non_DE	mucin-2	LOC1272542
LOC1274735	-0.19864512631810705	0.5722208406202974	-0.28540180266966564	0.4610044050454631	non_DE	uncharacterized LOC1274735	LOC1274735
LOC133391782	-0.19853460308016802	0.6339683281711863	-0.24793035874008496	0.57400310763664	non_DE	uncharacterized LOC133391782	LOC133391782
LOC1279372	0.19845093253802037	0.01441442978895625	0.22071589754274523	0.011714257106118519	non_DE	ankyrin repeat domain-containing protein 13C	LOC1279372
LOC1269346	-0.1983647300409661	0.31974862374387314	-0.2544427233749893	0.22969666209049122	non_DE	protein starmaker	LOC1269346
LOC1277355	-0.19834678574717923	0.19942272636405683	-0.2516678173591771	0.1281237178353475	non_DE	complex I intermediate-associated protein 30, mitochondrial	LOC1277355
LOC1281546	-0.19828891967593654	0.5806326040349982	-0.02830161419763977	0.9520209629026793	non_DE	uncharacterized LOC1281546	LOC1281546
LOC1270940	-0.1982810681472813	0.021257133421643648	-0.256826052557674	0.007340593045799115	non_DE	facilitated trehalose transporter Tret1	LOC1270940
LOC1269786	0.19824976367082314	0.009996721556249982	0.14746312958425278	0.04650562349012954	non_DE	epsin-1	LOC1269786
LOC1280785	0.19824479523304195	0.7030497054590849	0.11995662876218605	0.8469562479807722	non_DE	kinesin-like protein KIF12	LOC1280785
LOC1269654	-0.19824479141964169	0.060441736478850774	-0.31355914042054156	0.01282353339843172	non_DE	protein PBDC1	LOC1269654
LOC1272004	0.1982052576245854	0.23434914685094815	0.2279316343234301	0.22562318173838725	non_DE	potassium voltage-gated channel protein Shaker	LOC1272004
LOC1276966	-0.198193213331455	0.49606001657696086	-0.06383719062075643	0.8490285831498259	non_DE	dynein axonemal assembly factor 10	LOC1276966
LOC1275879	-0.19818307098257054	0.8080259656109744	-0.1163042949292451	0.9090760257837078	non_DE	trypsin	LOC1275879
LOC1270173	0.19802813554471044	0.02416542215127946	-0.0914995945958541	0.6137367462166025	non_DE	matrix metalloproteinase-14	LOC1270173
LOC1271171	0.1979692901235266	0.24227640516151103	0.15424190489279965	0.30359841866078846	non_DE	uncharacterized LOC1271171	LOC1271171
LOC1270326	-0.1976390203608993	3.2543538618652113e-4	-0.18253523098158198	0.0018453890482258688	non_DE	THO complex subunit 4	LOC1270326
LOC1275729	0.19756640862053487	0.2857082509924004	0.20126295469690447	0.2964920026722093	non_DE	LITAF domain-containing protein	LOC1275729
LOC1273845	0.19755968100871968	0.3546781662085169	-0.08629239569653357	0.7422074848815746	non_DE	solute carrier family 23 member 2	LOC1273845
LOC1270907	-0.197471356086385	0.5421572060749899	-0.2503381398444926	0.4467490777162991	non_DE	glutamyl-tRNA(Gln) amidotransferase subunit A, mitochondrial	LOC1270907
LOC1281558	-0.19743949572074815	0.4884104331793145	0.16043236332212452	0.595399926726227	non_DE	uncharacterized LOC1281558	LOC1281558
LOC1280157	0.19739174971383822	0.5297491286932454	0.23571902116270493	0.4732858271636377	non_DE	glutathione S-transferase 1	LOC1280157
LOC1280718	0.19735300378319653	0.4339283445321896	0.2362540723771387	0.33655623015379715	non_DE	caspase-1	LOC1280718
LOC1275518	0.19729964606187123	0.33779968629273094	0.002790071874387401	0.99182124799868	non_DE	uncharacterized LOC1275518	LOC1275518
LOC133393877	0.19726801404607563	0.8233816633674396	0.11585684391939277	0.9076483808247113	non_DE	ADP-ribosylation factor-like protein 6	LOC133393877
LOC133393485	0.19721659827466453	0.0010289214160005514	0.13096880052112958	0.009230017602413387	non_DE	actin-5C	LOC133393485
LOC133393682	0.1972139668764062	0.926045948971215	1.0096065185580279	0.5808966668135571	non_DE	uncharacterized LOC133393682	LOC133393682
LOC1275019	-0.19707991289734839	0.46759637433862394	-0.35294650932685157	0.2936233410573302	non_DE	DNA repair protein complementing XP-C cells homolog	LOC1275019
LOC1270800	0.19707461611445787	0.0738017449558984	0.14104501197183383	0.22364542484091912	non_DE	uncharacterized LOC1270800	LOC1270800
LOC1270603	0.19705295200228967	0.378649047733489	0.2751417590876919	0.24763383353487584	non_DE	failed axon connections	LOC1270603
LOC1275283	0.19694891040990115	0.5935844973293396	0.10121668262325212	0.8145067826027054	non_DE	alpha-L-iduronidase	LOC1275283
LOC1280243	-0.1969322015792323	0.6919616617864418	-0.48428605622811594	0.530259998070885	non_DE	uncharacterized LOC1280243	LOC1280243
LOC1280135	0.19688458701775424	0.5904574707497283	0.09848829311815432	0.8210794701037093	non_DE	uncharacterized LOC1280135	LOC1280135
LOC1278218	0.19687819189190492	0.13190099552955986	0.15501778832428936	0.23276486812455593	non_DE	TBC1 domain family member 23	LOC1278218
LOC1281874	0.19683364253483315	0.31362023783988485	0.09025106364987057	0.6689116357714399	non_DE	RNA polymerase II-associated factor 1 homolog	LOC1281874
LOC1279918	0.1968146501127519	0.08938851325756471	0.1498239122505831	0.286564985151385	non_DE	probable serine/threonine-protein kinase MARK-B	LOC1279918
LOC133393934	0.19680478362349785	0.3113479693878372	0.04822429450355603	0.8360329694558389	non_DE	zinc finger protein ZFP2-like	LOC133393934
LOC1277225	0.19675452279527406	0.18221816014119144	0.2026981266642025	0.250096032305105	non_DE	uncharacterized LOC1277225	LOC1277225
LOC1280525	-0.19674603341934827	0.7695467624863844	0.024743953405196084	0.979316482537176	non_DE	kinetochore-associated protein 1	LOC1280525
LOC1269726	-0.19672672360136367	0.18364593369495102	-0.18187522867326944	0.22852327069811615	non_DE	novel acetylcholine receptor chaperone	LOC1269726
LOC1269658	-0.19672493472964714	0.5408829497524881	-0.0916264154696016	0.8042089578391035	non_DE	activating signal cointegrator 1 complex subunit 1	LOC1269658
LOC1274154	0.196711403779827	0.3638539598312683	0.27238674187318157	0.2355625428625985	non_DE	cytochrome P450 4g15	LOC1274154
LOC4578345	-0.19670393762620453	0.13190099552955986	-0.030765757392514637	0.8773236770386743	non_DE	locomotion-related protein Hikaru genki	LOC4578345
LOC5667229	0.19670053602941007	0.49746096468033824	-0.08668054035070893	0.8269518481958302	non_DE	uncharacterized LOC5667229	LOC5667229
LOC1280475	0.19664820570734065	0.27360834755984115	0.15999885103289468	0.45782024696245577	non_DE	sterol O-acyltransferase 1	LOC1280475
LOC133393532	0.1966188315457984	0.027167008837180866	-0.0034877388394329856	0.98045820486087	non_DE	uncharacterized LOC133393532	LOC133393532
LOC1269567	0.19651610421941346	0.5678158792337296	-0.3507682467173323	0.3338914420365886	non_DE	synaptic vesicle 2-related protein	LOC1269567
LOC1281453	0.19651236057587607	0.05534895601393372	0.2562093061098034	0.027928930956613397	non_DE	translocon-associated protein subunit alpha	LOC1281453
LOC1277824	0.19638014028435036	0.4380708230159892	0.081565412114327	0.7818641937011961	non_DE	UDP-N-acetylglucosamine--dolichyl-phosphate N-acetylglucosaminephosphotransferase	LOC1277824
LOC133393531	0.1962836493533895	0.8178532202631805	0.05545163414894505	0.959122454277221	non_DE	zinc finger protein 449-like	LOC133393531
LOC1276462	-0.19624894711272312	0.13758614909212258	-0.03390181682313198	0.8567939321477605	non_DE	protein ECT2	LOC1276462
LOC11175594	0.19622306369799247	0.8719435875507534	0.7499051644651898	0.46178196090701346	non_DE	zinc finger protein 624	LOC11175594
LOC11175657	0.19613239522727	0.4839909237789317	-0.034513546424853825	0.9185112445905383	non_DE	peptidyl-prolyl cis-trans isomerase NIMA-interacting 4	LOC11175657
LOC1270193	0.19608015094103948	0.38312508129830986	0.22659934886199018	0.3386120525715631	non_DE	ARF GTPase-activating protein Git	LOC1270193
LOC1275624	-0.19606730990303456	0.40957790914522874	-0.3020420364432983	0.19443157000571634	non_DE	neurogenic protein big brain	LOC1275624
LOC1279935	-0.19597977245238019	0.5546086544572785	-0.11058156811692932	0.7623644947746129	non_DE	SET and MYND domain-containing protein 4	LOC1279935
LOC1278266	-0.19595554822987937	0.5646141260934606	-0.6742883845404499	0.15466758211718187	non_DE	sialin	LOC1278266
LOC1270006	0.19567694939618452	0.7811788864678689	0.2650151258559532	0.7201537501652915	non_DE	translation initiation factor eIF-2B subunit beta	LOC1270006
LOC1270816	0.19564203885947418	0.4434709886963623	0.03912992460836229	0.8999759951953502	non_DE	group XIIA secretory phospholipase A2	LOC1270816
LOC1274260	-0.19555926137060187	0.38903554449966954	-0.03580119102777157	0.8963389765333848	non_DE	uncharacterized LOC1274260	LOC1274260
LOC1275773	0.1954703152120847	0.6012902357873282	0.1737992573215723	0.7578865860374349	non_DE	G2/mitotic-specific cyclin-B	LOC1275773
LOC1280999	-0.19541893441040248	0.5597122487631757	-0.09679380328771803	0.7953193687310864	non_DE	quinone oxidoreductase-like protein 2	LOC1280999
LOC1274485	-0.19538834149560547	0.5356897185735133	-0.20397459144002106	0.5730786984686349	non_DE	uncharacterized LOC1274485	LOC1274485
LOC1280535	0.1953844871542021	0.21166658148467962	0.08187950776494635	0.6222451051581936	non_DE	U4/U6 small nuclear ribonucleoprotein Prp31	LOC1280535
LOC1278046	-0.19533129425482088	0.27686579271209794	-0.33880562092072264	0.10211536971907544	non_DE	KRR1 small subunit processome component homolog	LOC1278046
LOC1271743	0.1951797088320557	0.742339639536112	0.27912348728596204	0.6229636303830367	non_DE	uncharacterized LOC1271743	LOC1271743
LOC5668110	-0.19515765787950867	0.5903388886384228	-0.3164868026090355	0.3944223288906851	non_DE	uncharacterized LOC5668110	LOC5668110
LOC5667792	-0.19508877117372814	0.4598654000354139	-0.024328332241153383	0.9468020200437784	non_DE	uncharacterized LOC5667792	LOC5667792
LOC1272651	-0.19505832794473132	0.40241059165732335	-0.068106860387382	0.7927697391794032	non_DE	kinesin-like protein Klp68D	LOC1272651
LOC1272401	-0.1949912538505174	0.41749170514361755	-0.17772864903359054	0.466310919070283	non_DE	frataxin homolog, mitochondrial	LOC1272401
LOC4578169	-0.1949023362749398	0.4983608191049196	0.013380739013276077	0.97674375126559565	non_DE	transmembrane protein 138	LOC4578169
LOC1268848	-0.1948038355071393	0.09717911896089583	-0.10733107583205825	0.34101042682262933	non_DE	histone-lysine N-methyltransferase E(z)	LOC1268848
LOC1271310	-0.19473273657461387	0.697362233787653	-0.37563225399745814	0.43782487955288896	non_DE	protein obstructor-E	LOC1271310
LOC1274352	0.19472381052931365	0.012970690897904844	0.1956013958678069	0.0362218019322742	non_DE	lateral signaling target protein 2 homolog	LOC1274352
LOC1271207	0.19471510247582824	0.021800021825889374	0.19805425943855415	0.021944580284570633	non_DE	protein transport protein Sec31A	LOC1271207
LOC1276664	-0.19468131772745023	0.7324136340557769	-0.7140913157263262	0.21088404503168606	non_DE	cytochrome P450 302a1, mitochondrial	LOC1276664
LOC1276776	-0.19467947458160761	0.43298381592678836	-0.13975629262417932	0.589927405708444	non_DE	congested-like trachea protein	LOC1276776
LOC1273666	0.1946511651584113	0.712861448515251	0.0908054526151334	0.878590224011054	non_DE	crossover junction endonuclease EME1	LOC1273666
LOC1281855	-0.19451230286700127	0.1497123604995422	-0.17580042926169615	0.061861969642603695	non_DE	erythroid differentiation-related factor 1	LOC1281855
LOC1274834	0.19447001525740593	0.55863763529758	0.3041072292533622	0.2667419451395342	non_DE	cysteine dioxygenase type 1	LOC1274834
LOC4577202	-0.194467879676969	8.849226234855012e-5	-0.24358660781177832	1.230482131850577e-5	non_DE	circumsporozoite protein	LOC4577202
LOC3291262	0.19442732277964492	0.7016353399330331	0.09479408101466547	0.8704846453937295	non_DE	uncharacterized LOC3291262	LOC3291262
LOC1281533	0.1944272041644206	0.23758976947420377	0.19728658842512115	0.18726088005411892	non_DE	cell death abnormality protein 1	LOC1281533
LOC133392691	-0.19437142963560738	0.00369301441223436	-0.07860879789007313	0.5308530782341822	non_DE	uncharacterized LOC133392691	LOC133392691
LOC1279922	-0.19428049878306375	0.635248739337572	-0.3140124095087309	0.45396676036243827	non_DE	histone-lysine N-methyltransferase SMYD3	LOC1279922
LOC11176083	0.19424534342692779	0.7016353399330331	0.27033080934926224	0.62478680517598	non_DE	uncharacterized LOC11176083	LOC11176083
LOC1269345	0.19412634769550774	3.3166247518567867e-9	0.07142542003739649	0.1455299906980657	non_DE	HEAT repeat-containing protein 5B	LOC1269345
LOC133392987	0.19410150968001227	0.2940525449688279	0.10999515581486996	0.5297117303576387	non_DE	enhancer of yellow 2 transcription factor-like	LOC133392987
LOC1276653	0.19408791969663675	0.49271303541917066	0.18132118242730755	0.5380305475809045	non_DE	retinol dehydrogenase 13	LOC1276653
LOC1279141	-0.19404533717390748	0.21039117152863893	-0.25424077589561467	0.12068681655884904	non_DE	protein Wnt-6	LOC1279141
LOC1279692	-0.19397378351607397	0.4392990927797697	-0.031197808368655267	0.918883095486591	non_DE	small ribosomal subunit protein uS9m	LOC1279692
LOC1280217	0.19388666526486986	0.00208892891519916	0.20839755414247296	2.4069719517898357e-4	non_DE	sorting nexin-2	LOC1280217
LOC133392697	0.19377290736016572	0.25871401520751564	0.12031808634425811	0.4869825023498121	non_DE	signal-induced proliferation-associated 1-like protein 1	LOC133392697
LOC1269598	0.19368197702272072	0.635248739337572	0.0425034869476133	0.9321901368424641	non_DE	uncharacterized LOC1269598	LOC1269598
LOC1275196	-0.19355186278818692	0.04840183431537526	0.007563199555641553	0.9723135322026142	non_DE	glutamate receptor ionotropic, NMDA 2B	LOC1275196
LOC1269442	0.19354960336240978	0.11661708787759074	0.3885229235495826	0.005247633260480437	non_DE	1,5-anhydro-D-fructose reductase	LOC1269442
LOC3291023	0.19354193721406343	0.08397407150198638	0.19835391030625882	0.08522068144939374	non_DE	mushroom body large-type Kenyon cell-specific protein 1	LOC3291023
LOC1280234	-0.1935211480728789	0.16663195030102493	-0.12610469716026795	0.4822486404758834	non_DE	uncharacterized LOC1280234	LOC1280234
LOC1273643	0.19350961717988202	0.09003977174836202	0.2112161844928515	0.031382612107207976	non_DE	UDP-glycosyltransferase UGT5	LOC1273643
LOC133393779	0.1934281462062557	0.8926420465356615	0.19691564026374997	0.8962489549934639	non_DE	uncharacterized LOC133393779	LOC133393779
LOC1280011	-0.19337127079951433	0.2512871869987568	-0.1939477380160195	0.3858820652364277	non_DE	lipopolysaccharide-induced tumor necrosis factor-alpha factor homolog	LOC1280011
LOC4576034	0.19332154005623892	0.5525354749101351	0.21206101189409265	0.5676883483684518	non_DE	gamma-aminobutyric acid receptor subunit alpha-6	LOC4576034
LOC1279618	-0.19325886297665829	0.1329511909263454	-0.08114369539767807	0.5791730173753551	non_DE	protein gustavus	LOC1279618
LOC133393645	0.19325107367401173	0.9086212973939674	1.1445448480755807	0.4300650789820691	non_DE	microfibril-associated glycoprotein 4-like	LOC133393645
LOC1276901	0.1932268625176583	0.2673488615181217	0.16200615063423296	0.36178219039705783	non_DE	splicing factor 3B subunit 2	LOC1276901
LOC5667132	0.19319466846779124	0.9375827838248835	0.6392346691762525	0.7737844681004746	non_DE	carboxypeptidase B	LOC5667132
LOC1273935	-0.1931570549261279	0.05973914011891012	-0.11053948468275898	0.2563778938509562	non_DE	uncharacterized LOC1273935	LOC1273935
LOC1278470	0.19314449755632035	0.6143928761336872	0.04465088237882675	0.9264115482310106	non_DE	caspase Dronc	LOC1278470
LOC1277688	0.1931383626384786	0.021103695920687858	0.195549909138359	0.009711126080971761	non_DE	trypsin-1	LOC1277688
LOC133391791	-0.19310466510740687	0.48146020035213133	-0.1382119860789457	0.6749033390627003	non_DE	uncharacterized LOC133391791	LOC133391791
LOC3290258	0.19301812688992093	0.6086090969849157	0.29352300434430845	0.24505931498598924	non_DE	paternally-expressed gene 3 protein	LOC3290258
LOC1276167	0.19300985338649035	0.08238249719582147	0.20430276719631202	0.09163505526485934	non_DE	protein hobbit	LOC1276167
LOC1273899	-0.19300632987362487	0.4516870126451582	-0.2965569472843219	0.3383583314914432	non_DE	zinc finger protein 717	LOC1273899
LOC4577834	-0.19291554382741438	0.454605534887659	-0.13799800546756202	0.663672552350877	non_DE	uncharacterized LOC4577834	LOC4577834
LOC1279481	-0.1929142407465525	0.291100895947315	-0.10167737149422962	0.6887439040997596	non_DE	HEAT repeat-containing protein 3	LOC1279481
LOC5667126	0.19291061117198804	0.5057925042100929	0.26075629754335417	0.3670623480782628	non_DE	dynactin subunit 6	LOC5667126
LOC3291008	0.1928168554008245	0.49385466370276976	0.12599422551522022	0.6773654466369808	non_DE	serine/arginine repetitive matrix protein 2	LOC3291008
LOC1272195	0.19278622065540763	0.0049339068131931075	0.09990586370235999	0.16491919971562102	non_DE	sterol regulatory element-binding protein 1	LOC1272195
LOC1270305	-0.1927808100203432	4.378484544080437e-5	-0.25657557071989245	2.084697383781008e-5	non_DE	U1 small nuclear ribonucleoprotein 70 kDa	LOC1270305
LOC1277845	0.1926237242826554	0.2724902342311308	0.20026509803277381	0.32590916455430685	non_DE	antigen 5 like allergen Cul n 1	LOC1277845
LOC1280988	0.19258418744534822	0.47997794751532563	0.09556975078655583	0.7406383607138569	non_DE	phosphatidylinositol phosphatase PTPRQ	LOC1280988
LOC133393674	-0.19257874260842822	0.01382343314581889	-0.10638485727520663	0.28526531528658966	non_DE	uncharacterized LOC133393674	LOC133393674
LOC1269884	-0.19239730366757968	0.03582373315351691	-0.05780761191583661	0.5812001382216775	non_DE	uncharacterized LOC1269884	LOC1269884
LOC1280328	-0.19235161123793976	0.23976235048401476	-0.012920906769687157	0.9595972709146076	non_DE	toll-like receptor 6	LOC1280328
LOC5667262	-0.19233271814159725	0.3602418154430795	0.04400649703024051	0.844962532690724	non_DE	uncharacterized LOC5667262	LOC5667262
LOC1270396	0.19231557881682182	0.002074643803670096	0.17729765501144712	0.10491356791230892	non_DE	tubulin beta chain	LOC1270396
LOC1273071	0.1922259087241871	0.01504567059695931	0.19781787835431164	0.006865582178920542	non_DE	RNA-binding protein Pasilla	LOC1273071
LOC1281603	0.19218204950609064	0.5805428106216002	0.10061148603638514	0.7908695008274347	non_DE	vacuolar protein sorting-associated protein 72 homolog	LOC1281603
LOC1277865	0.19216033046448366	0.2565436837720434	0.08577316047749761	0.6302374839859207	non_DE	mitochondrial-processing peptidase subunit alpha	LOC1277865
LOC1272779	0.1921133937479258	0.1493237107114078	0.160783752553467	0.22392667817090034	non_DE	serine/threonine-protein phosphatase 4 regulatory subunit 3	LOC1272779
LOC1274945	-0.19203589824571932	0.13093455548891567	-0.25961588648004685	0.006800562862056779	non_DE	solute carrier family 2, facilitated glucose transporter member 3	LOC1274945
LOC5667091	-0.1920126872075789	0.0868781472013587	-0.06819066767671789	0.7292484829194482	non_DE	uncharacterized LOC5667091	LOC5667091
LOC1273416	0.19190451293057187	0.2819214713444982	0.2820010811529512	0.14516209452453432	non_DE	BOS complex subunit ncln	LOC1273416
LOC1269652	-0.1918689484956575	0.5467258531066146	-0.09255572588616179	0.771442389373791	non_DE	adenosine 5'-monophosphoramidase HINT3	LOC1269652
LOC1280344	-0.19179168959374282	0.5916600846822778	-0.015421377823715332	0.9755170286722943	non_DE	F-box only protein 42	LOC1280344
LOC1278996	-0.19169037492347307	0.42231466525169253	-0.47063857144706667	0.08925307561480816	non_DE	alpha-N-acetylgalactosaminidase	LOC1278996
LOC4576394	-0.191643904617528	0.5953517631660528	-0.14279087496213805	0.80374921912957	non_DE	juvenile hormone esterase	LOC4576394
LOC1269713	-0.1915672923065519	0.564391819638315	-0.21947142007765308	0.5205054684811922	non_DE	zinc finger protein 43	LOC1269713
LOC1278861	-0.19146927509143286	0.48805233424018374	-0.2542176054214407	0.3710714091859516	non_DE	uncharacterized LOC1278861	LOC1278861
LOC3291681	-0.19143797138532292	0.024707655789914323	-0.025786425630921705	0.8675818309865431	non_DE	uncharacterized LOC3291681	LOC3291681
LOC1281712	0.19131108545038567	0.6012902357873282	-0.077350802673668	0.8561819695549818	non_DE	vacuolar protein sorting-associated protein 33B	LOC1281712
LOC1276773	-0.19130894121557596	0.30139959606809913	-0.18117799217539998	0.3386120525715631	non_DE	syntaxin-8	LOC1276773
LOC1280335	-0.19130840736864574	0.3654906248382757	-0.02732534561149791	0.9271712758453092	non_DE	prolactin-releasing peptide receptor	LOC1280335
LOC1271863	-0.19130609857245773	0.2753651761094762	-0.05508231268813146	0.7977847580592957	non_DE	UDP-galactose translocator	LOC1271863
LOC1271946	0.19111991467049805	0.14046935198280197	0.2084478239010874	0.11497568684377946	non_DE	zinc finger SWIM domain-containing protein 8 homolog	LOC1271946
LOC1281539	-0.19111041108054483	0.024360986557377465	-0.025510736270997647	0.871452586620756	non_DE	band 4.1-like protein 4	LOC1281539
LOC1281870	-0.19101315049529077	0.38898660356781345	-0.1435540039309604	0.5648585560504799	non_DE	ubiquitin fusion degradation protein 1 homolog	LOC1281870
LOC3292023	0.19100188392240813	0.5818689630780206	0.14762073781220675	0.6886271630340068	non_DE	GATA zinc finger domain-containing protein 8	LOC3292023
LOC1281423	-0.19099726722271448	0.021257133421643648	-0.13962951525915202	0.06297085723928322	non_DE	TLD domain-containing protein 2	LOC1281423
LOC133393959	0.19098155307807785	0.8351190793012269	0.2614082997644127	0.7773162980751296	non_DE	serendipity locus protein alpha-like	LOC133393959
LOC1270088	0.1909768199438151	0.0621150836491521	0.21196796441528143	0.051233367446168576	non_DE	uncharacterized LOC1270088	LOC1270088
LOC5668385	-0.19095477944047667	0.728316152141085	-0.3654147821848486	0.5083558339690416	non_DE	uncharacterized LOC5668385	LOC5668385
LOC5668102	-0.1909176224246405	0.670414256717187	-0.03668107574934831	0.9481161719863122	non_DE	uncharacterized LOC5668102	LOC5668102
LOC1272407	0.190915558191195	0.0905053793665918	0.1367633051089534	0.08864440803462503	non_DE	actin-3, muscle-specific	LOC1272407
LOC1276380	-0.1908624628587976	0.005458616530241076	-0.25824864136542836	8.288204153596027e-4	non_DE	circadian locomoter output cycles protein kaput	LOC1276380
LOC1270928	-0.1908114894631474	0.2724836622979295	-0.17134536218463747	0.3498335352316836	non_DE	nuclear pore complex protein Nup133	LOC1270928
LOC1271600	0.19076850534035117	0.3779303074269012	0.12786243980799217	0.633102101851586	non_DE	gamma-tubulin complex component 3	LOC1271600
LOC5667302	-0.1907305884310011	0.47656524312022835	-0.6099022378598007	0.3447458023398503	non_DE	uncharacterized LOC5667302	LOC5667302
LOC1271684	0.19062839524627684	0.15980532091742894	0.12792961258727154	0.3452235812962036	non_DE	E3 ubiquitin-protein ligase ZNF598	LOC1271684
LOC1276903	0.1906121495694011	0.03079248036871479	0.17288625287884063	0.049314225290068035	non_DE	type 1 phosphatidylinositol 4,5-bisphosphate 4-phosphatase	LOC1276903
LOC1279992	0.1905920890700763	0.454605534887659	0.1999469834646348	0.4499061692688381	non_DE	serine/threonine-protein kinase GL21140	LOC1279992
LOC1277818	-0.19056944514311702	0.41841879484473266	-0.38779036117917176	0.13912329044362828	non_DE	argininosuccinate lyase	LOC1277818
LOC1277970	-0.19054177560192453	0.023028850273798477	-0.30185291585130436	0.029981264985001907	non_DE	histone-lysine N-methyltransferase eggless	LOC1277970
LOC1272007	-0.19045594260617982	0.06657724162314092	-0.17206178352816615	0.06462257919899403	non_DE	solute carrier family 25 member 35	LOC1272007
LOC1271630	-0.19039100310114998	0.6986466019436481	-0.6989181516313638	0.33827540491429503	non_DE	protein artemis	LOC1271630
LOC1269791	-0.19037741525871787	0.006316253347916698	-0.20895184582706428	0.0023181474562675884	non_DE	coenzyme Q-binding protein COQ10, mitochondrial	LOC1269791
LOC1280199	-0.19034990925377127	0.6429269928914876	-0.29404311065702604	0.48816438827258296	non_DE	cytochrome P450 4C1	LOC1280199
LOC3289814	-0.1903039179184689	0.3816935557937526	-0.08275951318943964	0.7315859787578278	non_DE	protein mab-21	LOC3289814
LOC1276169	-0.19008143496317587	0.5949415839799758	-0.1557656979660913	0.6699938049665829	non_DE	uncharacterized LOC1276169	LOC1276169
LOC1274241	0.19007669230678248	0.5419356291847256	-0.057268486791315354	0.8905894852359454	non_DE	ras-related and estrogen-regulated growth inhibitor	LOC1274241
LOC3292662	0.18999952685088584	0.7102247998205667	0.07043961867808912	0.9106896250642679	non_DE	general odorant-binding protein 71	LOC3292662
LOC4577583	0.18993262476765604	0.6823082938808566	0.32661363725254144	0.491699303277646	non_DE	uncharacterized LOC4577583	LOC4577583
LOC1280676	-0.18992666773037348	0.5143727410529612	-0.09543934648041974	0.7712639688630006	non_DE	cytochrome c oxidase assembly protein COX19	LOC1280676
LOC1281202	-0.18976882030880304	0.5111209793914856	-0.22986331167192464	0.44633641671260027	non_DE	putative sodium-coupled neutral amino acid transporter 10	LOC1281202
LOC1276109	0.1896192933354972	0.864161359026028	0.25562841543727055	0.8257274319667222	non_DE	small integral membrane protein 13	LOC1276109
LOC4578504	-0.1895969349615112	0.1023721720229686	-0.24287633891770843	0.047651722108931205	non_DE	uncharacterized LOC4578504	LOC4578504
LOC1279349	0.189591148154729	0.25198158910526525	0.11569725409332365	0.541885803182982	non_DE	serine/threonine-protein kinase meng-po	LOC1279349
LOC4576838	-0.18950222687941398	0.02019020089753475	-0.11608429771913453	0.1661667534647943	non_DE	huntingtin	LOC4576838
LOC11175793	-0.1894625464747257	0.42648164586204335	-0.24827800285421464	0.319741142203176	non_DE	uncharacterized LOC11175793	LOC11175793
LOC1276370	0.1894178341250905	0.08949101091869095	0.15337729200670402	0.22004238896942746	non_DE	SEC14-like protein 4	LOC1276370
LOC1269305	-0.18939784420715444	0.5808860206050828	-0.12581083985717	0.7428366768026988	non_DE	RNA-binding protein 7	LOC1269305
LOC1280269	0.18934983621149692	0.7430978757373408	0.5073369148973734	0.3561236633689858	non_DE	uncharacterized LOC1280269	LOC1280269
LOC133393901	-0.18932046167411976	0.07914631875381493	-0.18859916051937553	0.1555926667460087	non_DE	uncharacterized LOC133393901	LOC133393901
LOC1269318	0.18931121306873067	0.32335769957876837	0.1827915168356702	0.35436335384114875	non_DE	rabankyrin-5	LOC1269318
LOC1270862	0.18922822203654643	0.29416894531811094	0.1571364613639865	0.41904887971816746	non_DE	RNA-binding protein NOB1	LOC1270862
LOC1279522	0.18921835418005717	0.24388538726698059	0.3752362015118358	0.043768131769315266	non_DE	uncharacterized LOC1279522	LOC1279522
LOC1280439	-0.1891091787423762	0.6020406422816847	-0.24292162191737976	0.5224097089250854	non_DE	U11/U12 small nuclear ribonucleoprotein 35 kDa protein	LOC1280439
LOC1274779	-0.18910667766219103	0.389292437342989	-0.09075480161303506	0.690909265653796	non_DE	vitellogenin-3	LOC1274779
LOC1273474	-0.18908385470704214	0.6487263215205015	0.05413992586239447	0.9149143795314475	non_DE	homeobox protein unc-42	LOC1273474
LOC3291674	0.18904769251195574	0.34787623664872375	0.17844544916186278	0.4539477514796162	non_DE	cytochrome P450 6A1	LOC3291674
LOC1269406	-0.18904384881298864	0.009929407995227967	-0.1402233224688354	0.15341664265695623	non_DE	neuronal acetylcholine receptor subunit alpha-7	LOC1269406
LOC1280675	0.18903388910510266	0.22648585107295643	0.20468970254737062	0.2069661541947306	non_DE	protein RER1	LOC1280675
LOC1281459	0.18901553845591357	0.6778193386805578	-0.10805390857881836	0.8338943169960878	non_DE	putative enoyl-CoA hydratase/isomerase YngF	LOC1281459
LOC4576834	-0.18899258332510893	0.2644476753629004	-0.02659396139131953	0.9043522507157548	non_DE	uncharacterized LOC4576834	LOC4576834
LOC1270528	-0.18896861059542935	0.3116881000246176	-0.24095750852261855	0.22556566445840598	non_DE	protein LST8 homolog	LOC1270528
LOC5668290	-0.18895988940800112	0.1788248900209993	-0.12998128217253946	0.34965114758701976	non_DE	regulatory-associated protein of mTOR	LOC5668290
LOC3291966	-0.18892971569695804	0.42335612652187904	-0.3181557798249406	0.19834681344274596	non_DE	1-acyl-sn-glycerol-3-phosphate acyltransferase alpha	LOC3291966
LOC1271211	-0.1889226454531805	0.3834964433225562	-0.15583223796341894	0.4767099470213771	non_DE	uncharacterized LOC1271211	LOC1271211
LOC1273577	-0.1888912740421489	0.48908935940948317	-0.23940217415148712	0.3747997629540752	non_DE	trafficking protein particle complex subunit 6b	LOC1273577
LOC1281185	-0.1888904582762585	0.2918175075649995	-0.208383265292456	0.2788389078136046	non_DE	bifunctional lysine-specific demethylase and histidyl-hydroxylase NO66	LOC1281185
LOC4576659	-0.1887731274289095	0.3239720649009957	-0.16255086926765294	0.33191594581332173	non_DE	esterase B1	LOC4576659
LOC1274122	-0.18873066256831095	0.03620829657995362	-0.18321033981828094	0.04665904133193227	non_DE	protein groucho	LOC1274122
LOC1268576	-0.18870896789630898	0.18257970939233084	-0.10398890854885234	0.4761238201118461	non_DE	serine/threonine-protein kinase PLK4	LOC1268576
LOC1270646	-0.18866716396994576	0.057486007519764175	-0.3097607073121713	0.049314225290068035	non_DE	nucleolar MIF4G domain-containing protein 1 homolog	LOC1270646
LOC1280086	-0.18861004501665057	0.7191624287181458	-0.37043460112838833	0.5048282908417687	non_DE	zinc finger protein 1 homolog	LOC1280086
LOC1277260	0.18857476717897015	0.22377439089047396	0.36331043996142043	0.0206813913537757	non_DE	gamma-glutamyl hydrolase A	LOC1277260
LOC1269869	0.18839201095251212	0.1337976559016368	0.09617998791761817	0.5002622270571951	non_DE	importin-7	LOC1269869
LOC1279912	-0.18833285984924153	0.43863335459723335	-0.057551986221942464	0.8380058195035073	non_DE	voltage-gated purine nucleotide uniporter SLC17A9	LOC1279912
LOC1269913	0.18828555283582205	0.006626246503007656	0.2765144035032723	3.195431886704578e-5	non_DE	eukaryotic translation initiation factor 2 subunit 2	LOC1269913
LOC1281585	-0.18825408529199716	0.008563281580401922	-0.22703255197021388	0.03064983516258528	non_DE	V-type proton ATPase 116 kDa subunit a 1	LOC1281585
LOC1280757	0.18824575406699973	0.4257711159572921	0.28080483435636117	0.2638873681602892	non_DE	glycoprotein endo-alpha-1,2-mannosidase	LOC1280757
LOC5666778	0.1882137511959865	0.18374362104138092	0.1762981103553649	0.22659332587250647	non_DE	translation initiation factor eIF-2B subunit epsilon	LOC5666778
LOC133391323	-0.1881987089192052	0.6875017586677475	-0.15795941283056192	0.7607418908304981	non_DE	myogenic-determination protein	LOC133391323
LOC1271647	0.18817521111578195	0.1452956512526404	0.20985631587693288	0.12816249128339904	non_DE	uncharacterized LOC1271647	LOC1271647
LOC11176149	0.18813705104349543	0.7903480668768147	0.07888681948600818	0.9249905231157265	non_DE	serine--tRNA synthetase-like protein Slimp	LOC11176149
LOC1270412	-0.1881224171043656	0.8351076868311166	-0.40219412219215256	0.6529048360602339	non_DE	sushi, von Willebrand factor type A, EGF and pentraxin domain-containing protein 1	LOC1270412
LOC1278810	0.18804485921896785	0.7984269123240335	0.26024813127541946	0.7174653645458635	non_DE	zinc finger protein 771	LOC1278810
LOC1273470	-0.18803501239103682	0.3948161432516045	-0.15759982840114173	0.4959471454971953	non_DE	uncharacterized LOC1273470	LOC1273470
LOC1271747	0.1880085442834485	0.3561253586431682	0.17805840475515833	0.4507037478200468	non_DE	sodium- and chloride-dependent GABA transporter 1	LOC1271747
LOC1280523	-0.18778490019536243	0.01567250445516732	-0.14713458470018903	0.08202343934688303	non_DE	receptor-type guanylate cyclase Gyc76C	LOC1280523
LOC1269565	-0.18770267247046446	0.6820935164550547	-0.1645983048284423	0.7565168878547581	non_DE	retinol dehydrogenase 11	LOC1269565
LOC4577488	0.18765625440948064	0.15546385793713782	0.18925254225432298	0.16649439611824074	non_DE	death-associated protein 1	LOC4577488
LOC1279243	0.18755854805025507	0.13065032785466701	0.11681962655599598	0.31239901911790746	non_DE	alpha-protein kinase 1	LOC1279243
LOC1270437	-0.18751013272706007	0.6419425994077245	0.015149357558293275	0.980242213481672	non_DE	fatty acid hydroxylase domain-containing protein 2	LOC1270437
LOC1279825	-0.1874854143047937	0.38312508129830986	-0.021892725983871486	0.9375393046417092	non_DE	COP9 signalosome complex subunit 8	LOC1279825
LOC1278317	0.18742347441808693	0.308446141746647	0.1218531967958647	0.5377403582458603	non_DE	uncharacterized LOC1278317	LOC1278317
LOC1280476	-0.1874159086013929	0.009195687073832157	-0.08919644302743723	0.33191594581332173	non_DE	mucin-2	LOC1280476
LOC1277677	0.18739261770021498	0.8007012456526037	0.15480369223592394	0.8519307497635891	non_DE	START domain-containing protein 10	LOC1277677
LOC1278616	-0.18734819334274633	0.3108801173149021	-0.21896225775059275	0.2879452799697346	non_DE	serine/threonine-protein kinase meng-po	LOC1278616
LOC1275506	-0.18725982836781085	0.04723816556798681	-0.03001522224174824	0.8771190719226053	non_DE	protein amalgam	LOC1275506
LOC1276626	-0.1872585784720382	0.2819214713444982	-0.20349011744351753	0.26795244305706684	non_DE	mitochondrial E3 ubiquitin protein ligase 1	LOC1276626
LOC1270680	0.18724840920819208	0.20314684593111207	0.1717691500490499	0.2515648092858204	non_DE	longitudinals lacking protein-like	LOC1270680
LOC1269220	-0.1872069437984898	0.08471538401927388	-0.25660000147489725	0.04332273331602305	non_DE	small ribosomal subunit protein eS21	LOC1269220
LOC1269533	-0.18720374514609572	0.11210950391950306	-0.22575258963026412	0.03472739914201341	non_DE	N-acetylneuraminate lyase A	LOC1269533
LOC1277032	0.18712816905637197	0.027021981013619207	0.01436920633276273	0.9133360854211459	non_DE	venom allergen 3	LOC1277032
LOC1273539	0.18703802661627833	0.6182913539652165	-0.06949587621216846	0.8384988123092023	non_DE	inactive ubiquitin carboxyl-terminal hydrolase MINDY-4B	LOC1273539
LOC1281861	0.1870309657733138	0.481973461482629	0.28197967605854934	0.3126997633579026	non_DE	acetyl-CoA acetyltransferase, cytosolic	LOC1281861
LOC1271460	0.18701263735885298	0.26077855670758454	0.08415601499892489	0.6298682398180114	non_DE	protein unc-45 homolog B	LOC1271460
LOC3291218	-0.18700659039649725	0.5896574655686763	-0.08902146331841498	0.8150999686631011	non_DE	uncharacterized LOC3291218	LOC3291218
LOC1274788	-0.18669344021646772	0.0016760444065651247	-0.15802488942769433	0.006309921569538781	non_DE	palmitoyltransferase app	LOC1274788
LOC1278269	-0.18668212851354404	0.0035348118101688713	-0.2379107635258162	6.111035060871585e-4	non_DE	small ribosomal subunit protein uS9	LOC1278269
LOC5667607	-0.18666442154970442	0.2589429848347897	-0.9812966858616128	1.8857611857886635e-5	non_DE	putative mediator of RNA polymerase II transcription subunit 26	LOC5667607
LOC1270954	0.18658728164164096	0.02269243660457363	0.06545622781350158	0.40250427230520963	non_DE	microtubule-associated serine/threonine-protein kinase 2	LOC1270954
LOC3290035	0.18656216750387555	0.6182913539652165	0.025234811442547134	0.959122454277221	non_DE	protein tramtrack, beta isoform	LOC3290035
LOC1269214	-0.18648895172921254	0.16007189916826162	-0.24597447512442283	0.07820237422223313	non_DE	caM kinase-like vesicle-associated protein	LOC1269214
LOC1277275	0.18647688057522593	0.004999449171436515	0.19177365139617208	0.004091842233556644	non_DE	spectrin alpha chain	LOC1277275
LOC1274935	0.18647397572409474	0.014109074157955447	0.19757521094317365	0.00735942906066231	non_DE	GTP-binding protein 1	LOC1274935
LOC1279230	-0.1864436400980516	0.26741176497614877	-0.20471084881417223	0.24861725406039406	non_DE	uncharacterized LOC1279230	LOC1279230
LOC1280339	0.18630041486153726	0.3178830434690648	0.2630480280493437	0.1860968897600936	non_DE	protein Rae1	LOC1280339
LOC1276603	0.18628956702377053	0.4165337133366282	0.07997693775758297	0.759919803892168	non_DE	partner of Y14 and mago	LOC1276603
LOC5667349	-0.18626326980134467	0.8249692597488987	-0.34009698855136206	0.6954573460205866	non_DE	uncharacterized LOC5667349	LOC5667349
LOC1277908	0.1861215889517478	0.4427531266710243	0.3076825742458773	0.24302093311896306	non_DE	apoptosis-inducing factor 1, mitochondrial	LOC1277908
LOC4576088	-0.18610430635782738	0.45745060730150877	0.12937919364763273	0.6172007836351926	non_DE	espin	LOC4576088
LOC3292521	-0.18607803449840454	0.807674401602403	0.05092034738947038	0.9480062588350859	non_DE	probable DNA replication complex GINS protein PSF2	LOC3292521
LOC1274550	-0.18604427122046285	0.042709479408301415	-0.11611722891077214	0.18015438515903234	non_DE	CCR4-NOT transcription complex subunit 6-like	LOC1274550
LOC1269678	-0.18588329141669568	0.17708771152436711	-0.19298080267033857	0.17346569639359644	non_DE	muscle M-line assembly protein unc-89	LOC1269678
LOC3291673	-0.18586950685009507	0.7749347528049427	0.020083214908567237	0.9810194232848324	non_DE	uncharacterized LOC3291673	LOC3291673
LOC1280864	0.18586468198561956	0.8471411501445807	0.10059733526137338	0.9271712758453092	non_DE	uncharacterized LOC1280864	LOC1280864
LOC1274624	-0.18585233628018738	0.24416915253079452	-0.12622408671798357	0.46524755627929154	non_DE	synaptic vesicular amine transporter	LOC1274624
LOC1273748	0.1858319913610016	0.6622034861388165	0.1864625108347573	0.6802877050471359	non_DE	mitochondrial dicarboxylate carrier	LOC1273748
LOC1280001	-0.18577461268801798	0.5153750837650816	-0.05070954414181106	0.8792061978112828	non_DE	VWFA and cache domain-containing protein CG16868	LOC1280001
LOC133392869	-0.18576437924175426	0.29823985689847216	-0.04310489048541921	0.8387862063924816	non_DE	zinc finger protein jing homolog	LOC133392869
LOC1271041	0.18574272689434457	0.6709297949812879	0.13234020492622278	0.7907306229770521	non_DE	GPI mannosyltransferase 4	LOC1271041
LOC1280661	0.1856968224884783	0.04945802690217259	0.129383637689652	0.1590839013764313	non_DE	6-phosphofructo-2-kinase/fructose-2,6-bisphosphatase	LOC1280661
LOC3290509	0.1856491735587884	0.6849930554176077	-0.03941461453262107	0.9454295161534061	non_DE	toll-like receptor 7	LOC3290509
LOC1269984	-0.18560028458004574	0.19304304809792325	-0.21913227939887037	0.47274484958738777	non_DE	tubulin alpha-8 chain	LOC1269984
LOC1274848	0.18558907433283878	0.09281137284251038	0.1260817966383696	0.2943037167486037	non_DE	uncharacterized LOC1274848	LOC1274848
LOC1269797	0.18558594753089963	0.14856313916858757	0.05468857280960826	0.6849718563406517	non_DE	uncharacterized LOC1269797	LOC1269797
LOC4577034	0.18558268368114827	0.016466626745992995	0.13079642505353473	0.046194836235344205	non_DE	uncharacterized LOC4577034	LOC4577034
LOC1278925	-0.1855733216613542	0.5092363942763106	-0.13631959891240175	0.6434178800793725	non_DE	alpha-ketoglutarate-dependent dioxygenase alkB homolog 4	LOC1278925
LOC1269056	-0.18557247078815564	0.30243348751373156	-0.04654620101182694	0.8286163605149881	non_DE	vesicle-trafficking protein SEC22b-B	LOC1269056
LOC1281570	-0.1855637348549939	0.09159533266257956	-0.22329419335762868	0.06777165254196976	non_DE	myotubularin-related protein 3	LOC1281570
LOC1281727	0.18551066599256494	0.16511767968908247	0.049467890357421496	0.7479423984293072	non_DE	solute carrier family 35 member B1 homolog	LOC1281727
LOC1280196	0.18545770077002288	0.8019902493862172	0.03222567715571856	0.9738834997363112	non_DE	cytochrome P450 4C1	LOC1280196
LOC1275892	-0.18542839726037386	0.6210406056430671	-0.14672443828640125	0.7201537501652915	non_DE	transcriptional activator cubitus interruptus	LOC1275892
LOC1280179	0.18541489768131036	0.4717132409055765	0.07541112632411906	0.8029643029295664	non_DE	serine protease inhibitor 28Dc	LOC1280179
LOC1276523	0.1853939684728787	0.40688461626342126	0.2132889872700514	0.35221310402584977	non_DE	conserved oligomeric Golgi complex subunit 5	LOC1276523
LOC1272705	-0.18538480970041515	0.23215175973237245	-0.19341856853580897	0.22891137513516538	non_DE	cytochrome b-c1 complex subunit 8	LOC1272705
LOC1273891	0.18537991359075257	0.23746628709949003	0.08542928706498332	0.7657586970643041	non_DE	26S proteasome regulatory subunit 4	LOC1273891
LOC1277777	-0.18536074562552685	0.16308917878885995	-0.07597811453460235	0.6381547559403546	non_DE	uncharacterized LOC1277777	LOC1277777
LOC1275093	-0.18529387946401332	0.22944941460771223	-0.11653890139594747	0.440084177364821	non_DE	protein N-terminal glutamine amidohydrolase	LOC1275093
LOC1272395	-0.18526391654327323	0.48763055071546346	-0.3660118174074425	0.14083745475194698	non_DE	microfibril-associated glycoprotein 4	LOC1272395
LOC133391524	0.18522382231746315	0.5488992162493753	0.054575835632672653	0.8941066748886666	non_DE	tigger transposable element-derived protein 4-like	LOC133391524
LOC4578025	-0.18512027958283284	0.6182913539652165	0.20125689095384303	0.6000337928269657	non_DE	uncharacterized LOC4578025	LOC4578025
LOC133392790	0.18507792523915823	0.8348710088696735	0.6095031582396376	0.4610044050454631	non_DE	uncharacterized LOC133392790	LOC133392790
LOC1273826	0.18506659713733153	0.032538054925536436	0.2704550672881023	0.0019834061933201833	non_DE	esterase AGAP003155	LOC1273826
LOC1270200	-0.18502119726814126	0.600823506918107	-0.13161768090740988	0.7299999017534807	non_DE	complex III assembly factor LYRM7	LOC1270200
LOC1278507	0.18489973633618195	0.4253162929499957	0.13180570131127034	0.5877881467401918	non_DE	N-acetylglucosamine-6-sulfatase	LOC1278507
LOC1269640	-0.1848765715646845	0.07620588562243183	-0.23882303269409189	0.03788833617512629	non_DE	UDP-glucosyltransferase 2	LOC1269640
LOC1277495	0.18483316531241023	0.011025385933042944	0.1932383361714045	0.0037718854121541736	non_DE	uncharacterized LOC1277495	LOC1277495
LOC1281105	-0.1848122707988722	0.5614152029540441	0.09201617468678869	0.801240188594999	non_DE	dual specificity protein phosphatase MPK-4	LOC1281105
LOC3290556	-0.18471775562056925	0.7577641495365276	-0.004693098170787113	0.9943410719744556	non_DE	protein kish	LOC3290556
LOC1276853	0.1847173459998479	0.67903676067744545	0.0971461414582735	0.8561937167952121	non_DE	protein G12	LOC1276853
LOC133391764	-0.18469366602407167	0.28377095181858536	-0.2594867147563833	0.24143447813600677	non_DE	leucine-rich repeat-containing protein 40-like	LOC133391764
LOC1277133	0.18457331637945318	0.5130542878565981	0.11211621246467462	0.7241695878754875	non_DE	zinc finger protein 568	LOC1277133
LOC1269948	0.1845557204746795	0.6821483900785651	0.28151165095048425	0.5424640392248695	non_DE	protein lethal(2)denticleless	LOC1269948
LOC1281455	0.18446422958087894	0.30903101765478086	-0.07476057607857278	0.7084465712324635	non_DE	uncharacterized LOC1281455	LOC1281455
LOC3289606	0.1844569084318216	0.8345605524786723	0.4265416723973039	0.6063342961392847	non_DE	forkhead box protein F2	LOC3289606
LOC1273647	-0.18441565951944527	0.6523661620451543	0.05188795643008337	0.929503870669834	non_DE	uncharacterized LOC1273647	LOC1273647
LOC1272726	0.18439389462635303	0.19562884835088418	0.3146093336144089	0.03865602256846182	non_DE	homeotic protein Sex combs reduced	LOC1272726
LOC11175537	0.1843193110907615	0.5429033334323311	0.19750875143134827	0.5423925554089783	non_DE	uncharacterized LOC11175537	LOC11175537
LOC4578104	0.18427806338734865	0.5157624961476978	0.0390300103159511	0.912036512910761	non_DE	leptin receptor gene-related protein	LOC4578104
LOC1272609	-0.18426906230692008	0.576456833113322	-0.481209963446803	0.15822776141098271	non_DE	sodium- and chloride-dependent glycine transporter 1	LOC1272609
LOC1275593	0.18423342669621734	0.739683546258764	-0.350544219689917	0.6438959449038371	non_DE	BTB/POZ domain-containing protein 9	LOC1275593
LOC1279054	-0.1842177674525649	0.3521520759702713	-0.1330156059386738	0.557346007502453	non_DE	alpha-taxilin	LOC1279054
LOC1272239	-0.18421538064928988	0.27212685277355825	-0.11011182402927577	0.614013449504877	non_DE	gamma-aminobutyric acid receptor subunit beta-like	LOC1272239
LOC1279593	-0.1842132631342448	3.731750259141844e-4	-0.1592566242934339	8.494049654411646e-4	non_DE	small ribosomal subunit protein RACK1	LOC1279593
LOC1279324	-0.18419473786486806	0.6536976444175876	-0.2366131668556708	0.5808966668135571	non_DE	X-ray repair cross-complementing protein 5	LOC1279324
LOC3291502	0.18415424829572036	0.03538696730058092	0.2095827448988885	0.11078676785762388	non_DE	ell-associated factor Eaf	LOC3291502
LOC1275535	-0.18409577759441476	0.36600421582423603	-0.26701438425257695	0.10343876978378559	non_DE	atrial natriuretic peptide receptor 1	LOC1275535
LOC1272179	-0.18403125475409166	0.3203276656231241	-0.11798462884842653	0.5270983713371183	non_DE	fatty acid hydroxylase domain-containing protein 2	LOC1272179
LOC1269624	0.18402140724469884	0.027820808825266382	0.0658986300944413	0.44633641671260027	non_DE	protein dopey-1 homolog	LOC1269624
LOC4577143	0.18399949061089949	0.18242317222246807	0.15218908288924737	0.2765084201103157	non_DE	eukaryotic translation initiation factor 2 subunit 3	LOC4577143
LOC1275709	-0.18398180845339418	0.02017681355116532	-0.03739346674943622	0.8256214105995605	non_DE	cell adhesion molecule Dscam2	LOC1275709
LOC5667140	-0.18392858101974774	0.2437957215453213	-0.2060048858901995	0.11497568684377946	non_DE	ribosome biogenesis protein SLX9 homolog	LOC5667140
LOC1276850	0.18389615761346612	0.19771709464742265	0.20515488874465593	0.17032180457387905	non_DE	uncharacterized LOC1276850	LOC1276850
LOC1269900	-0.18384325419650782	0.26476672225615544	0.10271928501002758	0.6341094621481611	non_DE	neuronal calcium sensor 2	LOC1269900
LOC1270670	0.1837447396600842	0.16593553764627317	0.26956098202663625	0.0447620347223685	non_DE	uncharacterized LOC1270670	LOC1270670
LOC133392739	0.18369213881869983	0.6691485157447058	0.04036861071437148	0.9430663044411879	non_DE	liprin-alpha-2-like	LOC133392739
LOC1277586	-0.18366235362634153	0.05207824730031754	-0.1438007179153935	0.0608484535554004	non_DE	hsp70-binding protein 1	LOC1277586
LOC1275552	-0.18364935696061124	0.009142110988628504	-0.1258787020468235	0.2355170097300219	non_DE	trissin receptor	LOC1275552
LOC1270282	-0.18345270140095593	9.634976421363195e-5	-0.18300795488845978	0.005483865720694944	non_DE	ADP,ATP carrier protein 1	LOC1270282
LOC1275276	-0.18345179732718808	0.214096692629415	-0.0948386011033806	0.5564248489101582	non_DE	serine protease snake	LOC1275276
LOC11175498	0.1832831551967944	0.01623965771006923	0.1284263820758662	0.08638611731416602	non_DE	centrosomal and chromosomal factor	LOC11175498
LOC4575968	-0.18320149325980495	0.2304623675934321	-0.061626286269046204	0.7617872755504413	non_DE	acyl-CoA-binding protein	LOC4575968
LOC1274941	0.18314965285948404	0.029175108405189106	0.2186010684784767	0.014898570629470068	non_DE	uncharacterized LOC1274941	LOC1274941
LOC1277753	0.1831343483058081	0.6981911735412644	0.14059915794330857	0.7909553944426874	non_DE	protein YIPF6	LOC1277753
LOC1276112	0.18305017113009647	0.2532620139393509	0.15690048758931052	0.32026581006375093	non_DE	protein Gemin2	LOC1276112
LOC133391274	-0.18287444705792844	0.6765530263950333	-0.10665872990266179	0.8266032042165948	non_DE	uncharacterized LOC133391274	LOC133391274
LOC1270141	0.18284119416772437	0.3347368334507762	0.18225824420923864	0.36055264937093556	non_DE	acetyl-coenzyme A transporter 1	LOC1270141
LOC1281483	-0.1828131084785607	0.15714626485567434	-0.17854642315976044	0.1813684853077681	non_DE	exocyst complex component 4	LOC1281483
LOC1279658	-0.18279678869556104	0.36600421582423603	-0.12019543889656692	0.5679392328686783	non_DE	GTPase-activating protein skywalker	LOC1279658
LOC1274881	-0.18277810847280485	0.1300725404253117	-0.16542444818187363	0.17774544896935882	non_DE	acetyl-CoA carboxylase	LOC1274881
LOC1269602	-0.18276181268509628	0.34429491483799035	-0.22674078099012096	0.25937817870588176	non_DE	capon-like protein	LOC1269602
LOC5667838	-0.18275786243373737	0.12189713358493527	-0.3475261438999335	0.020497065282104286	non_DE	DNA polymerase delta catalytic subunit	LOC5667838
LOC1279923	-0.18269726115146767	2.0980261381877023e-4	-0.17080653341605334	6.699457512084842e-4	non_DE	cytochrome b-c1 complex subunit Rieske, mitochondrial	LOC1279923
LOC1271769	0.18268911687850142	0.3112965914653364	0.29653419326962904	0.0527629164508163	non_DE	F-box/LRR-repeat protein 4	LOC1271769
LOC4576818	0.18263528631064307	0.5675331137152416	0.14186333292568243	0.8076209960680293	non_DE	E3 ubiquitin-protein ligase TRIM37	LOC4576818
LOC1271782	-0.18257656682920587	0.11343603398240076	-0.18420864933847447	0.12286326719515489	non_DE	protein-L-isoaspartate(D-aspartate) O-methyltransferase	LOC1271782
LOC1279196	0.1825162088669936	0.06752510767163315	0.23649384701986964	0.035296610640184994	non_DE	short/branched chain specific acyl-CoA dehydrogenase, mitochondrial	LOC1279196
LOC1273054	0.18250820469292428	0.35205092113615827	0.21357402094491107	0.2979399830804722	non_DE	atypical kinase COQ8B, mitochondrial	LOC1273054
LOC4578179	0.1824952209896349	0.6524895949046989	0.3296090284431399	0.43285484307666067	non_DE	INO80 complex subunit C	LOC4578179
LOC1272142	-0.1824378104540303	0.2512930793882673	-0.13552184218954544	0.4300650789820691	non_DE	zinc finger protein-like 1 homolog	LOC1272142
LOC1270389	0.1823125795460081	0.26771039611296393	0.10887345465268439	0.4300650789820691	non_DE	GTP-binding protein 2	LOC1270389
LOC1268650	0.18228330554316763	0.09631943000888724	0.05352610157595983	0.7032175558140912	non_DE	NEDD8 ultimate buster 1	LOC1268650
LOC1274959	0.18224591774800025	0.003040203943267683	0.09187401152636276	0.4940509886417719	non_DE	serine protease inhibitor 42Dd	LOC1274959
LOC1281535	0.18215864501109102	0.03632454697513906	0.11471965524358652	0.14128238105083704	non_DE	twitchin	LOC1281535
LOC1270135	0.18215205091862696	0.03379510037547333	0.03893024045546145	0.7008758204998998	non_DE	AFG3-like protein 2	LOC1270135
LOC1273257	0.1820486705570037	0.0012006880193453737	0.17804798635676722	0.015603052904626805	non_DE	protein PALS1	LOC1273257
LOC133392913	0.1820374051047393	0.08120000918890526	-0.03049230224855748	0.8202464965469995	non_DE	uncharacterized LOC133392913	LOC133392913
LOC1281784	-0.18201766230248317	0.007408462774269815	-0.04241990450737099	0.7369872109679239	non_DE	synaptosomal-associated protein 25	LOC1281784
LOC1270798	-0.18190872092102417	0.15969924221345275	-0.06883545265273305	0.6719686370554904	non_DE	protein suppressor of sable	LOC1270798
LOC1269270	-0.18185880432409185	0.4306561879618612	-0.1758066321881202	0.4553847312153606	non_DE	uncharacterized LOC1269270	LOC1269270
LOC1276887	-0.18182510689149645	0.0198375704252096	-0.30964243557529514	0.0014012302258484212	non_DE	xanthine dehydrogenase/oxidase	LOC1276887
LOC1276287	-0.18179724395923902	0.16923590191507917	-0.015765225230334856	0.9264454446540711	non_DE	glutamate-gated chloride channel	LOC1276287
LOC1277182	-0.18178219497842285	0.20360718219765497	-0.19128295610398194	0.19544152065805256	non_DE	dosage compensation regulator	LOC1277182
LOC1280844	-0.18161334763836479	0.1409467468755876	-0.10593826787406524	0.4200162701298898	non_DE	eukaryotic translation initiation factor 2D	LOC1280844
VCUG_02050	-0.1815683159361819	0.8584271555326592	0.691313923787947	0.3377781177819523	non_DE	NA	NA
LOC1281707	0.18148461144646522	0.2953824671200576	0.0486482224812983	0.8287861118711758	non_DE	patched domain-containing protein 3	LOC1281707
LOC1280089	-0.18146366974136985	0.47238287296147924	-0.18553107199452512	0.49006440834963805	non_DE	T-cell activation inhibitor, mitochondrial	LOC1280089
LOC1274458	-0.18143689167357246	0.6617523126046783	-0.04970312898031404	0.9222040087859199	non_DE	exopolyphosphatase PRUNE1	LOC1274458
LOC1273153	-0.18139918883903228	0.047657111691510406	-0.30136985708078656	0.007440767181259216	non_DE	ribosomal RNA small subunit methyltransferase NEP1	LOC1273153
LOC1277534	0.1813522844006128	0.1577108089513712	0.23039069773161547	0.0933287359108792	non_DE	collagen alpha-1(I) chain	LOC1277534
LOC133392758	-0.1813500375851378	0.7886698268934608	-0.1788645246715066	0.8175811719472306	non_DE	zinc finger and BTB domain-containing protein 41-like	LOC133392758
LOC133393866	-0.1812648716583105	0.4499562297907994	-0.09263544819081382	0.7226346310558629	non_DE	cytochrome c oxidase assembly factor 7 homolog	LOC133393866
LOC133393049	0.18125918694542786	0.3303807601878214	0.02951448890384878	0.9149143795314475	non_DE	uncharacterized LOC133393049	LOC133393049
LOC1272009	-0.18123845904210967	0.6728376132866607	-0.08010394469226423	0.8696699762645705	non_DE	late secretory pathway protein AVL9 homolog	LOC1272009
LOC3290324	-0.18118741246693926	0.19437469257816611	-0.2581297908358584	0.0786084330567697	non_DE	uncharacterized protein C7orf50 homolog	LOC3290324
LOC1276828	-0.18112699226594975	0.7495019040378483	-0.34903978613794173	0.5474822107194901	non_DE	deoxyribonuclease TATDN1	LOC1276828
LOC1276991	0.18102869813031441	0.8200924097948628	0.26468811109407886	0.7465388917735027	non_DE	uncharacterized LOC1276991	LOC1276991
LOC1274001	0.18100327003428163	0.3597492160170184	0.1397149928167245	0.5182730550615839	non_DE	zinc finger and SCAN domain-containing protein 25	LOC1274001
LOC1278139	-0.180967223971364	0.2559677120662561	-0.09856978287370755	0.5440006004943172	non_DE	collagen alpha-1(III) chain	LOC1278139
LOC1279149	-0.18096319332809507	0.5281247779447168	-0.3235066552443451	0.2905417498649067	non_DE	tRNA (guanine(26)-N(2))-dimethyltransferase	LOC1279149
LOC1281292	0.18095199701070985	0.021961162322171917	0.13779574349204626	0.06766764260481266	non_DE	TATA-binding protein-associated factor 172	LOC1281292
LOC1280874	0.18093171314138612	0.3179495112249825	0.09162958023134582	0.6216541433535888	non_DE	cholinephosphotransferase 1	LOC1280874
LOC1274068	-0.1809149356330071	0.19032054197626191	-0.16167276179249512	0.2728153964889717	non_DE	myosin-13	LOC1274068
LOC11175629	-0.1808779781361709	0.2437957215453213	-0.14250967933056913	0.3876545778689692	non_DE	SET domain-containing protein 4	LOC11175629
LOC3292578	-0.18087414547153458	0.8118798095604456	-0.14830807450780936	0.8602941659416677	non_DE	zinc finger protein 722	LOC3292578
LOC1278342	0.18086512859170067	0.13832209200509232	-0.010241356506953458	0.9480062588350859	non_DE	E3 ubiquitin-protein ligase SH3RF3	LOC1278342
LOC1269342	-0.1808638888983758	0.2126308379195965	-0.1962595571867416	0.19825548994623016	non_DE	large ribosomal subunit protein uL29m	LOC1269342
LOC1281073	-0.1808628356401396	0.16487148172268576	-0.11553023604183554	0.4276838832599037	non_DE	uncharacterized LOC1281073	LOC1281073
LOC1275049	0.18080737839369299	0.07646677505320498	0.14775478271036757	0.1593629573718173	non_DE	probable pseudouridine-5'-phosphatase	LOC1275049
LOC1276929	-0.18078682543200397	0.0336809819323478	-0.021103543237650513	0.9165775696419387	non_DE	zwei Ig domain protein zig-8	LOC1276929
LOC1270644	-0.1807841672488646	0.01382343314581889	-0.20844599580538947	0.013752331592487085	non_DE	galectin-9B	LOC1270644
LOC1271607	0.18069977951791572	0.4651079194033106	0.14084803574811033	0.600422620426002	non_DE	protein crumbs	LOC1271607
LOC1279035	-0.1806491000870718	0.2742656445023411	-0.314867484344187	0.19750659311356306	non_DE	Fanconi anemia group I protein homolog	LOC1279035
LOC1277277	-0.1805508867459933	0.25594921314114477	-0.195811788474062	0.23460901633843032	non_DE	signal recognition particle receptor subunit beta	LOC1277277
LOC1273827	0.18051137351219637	0.37271032175608343	0.18302836319661697	0.38009090905675014	non_DE	isoleucine--tRNA ligase, mitochondrial	LOC1273827
LOC1281472	0.18049454480478255	0.022702614465890503	-0.016623925205480727	0.8803643667398892	non_DE	isopentenyl-diphosphate Delta-isomerase 1	LOC1281472
LOC133394039	-0.18048856094585863	0.5833332397548041	-0.1835696776225464	0.5881088618411737	non_DE	histone H1-like	LOC133394039
LOC1272280	0.1804464896518443	0.6815775227567329	0.46039044497706616	0.23179277280276103	non_DE	carbonic anhydrase-related protein 10	LOC1272280
LOC1269365	-0.18040388842482447	0.03538696730058092	-0.13961376032396	0.07395546783706021	non_DE	isocitrate dehydrogenase [NAD] subunit gamma, mitochondrial	LOC1269365
LOC1270988	-0.1802915138788057	0.015182438075203749	-0.12007437377224317	0.09513766811469232	non_DE	roundabout homolog 2	LOC1270988
LOC1270791	0.18027633568307833	0.3303807601878214	0.23609301037965347	0.22380414103393584	non_DE	testin	LOC1270791
LOC1273523	0.18023947725175216	0.006068819930207353	0.12041421193713919	0.047651722108931205	non_DE	tyrosine-protein phosphatase corkscrew	LOC1273523
LOC1273494	-0.1802017849898636	0.609183295649527	-0.0715742929863481	0.8656620454343928	non_DE	potassium channel subfamily K member 9	LOC1273494
LOC1281129	0.1801493171692714	0.3505137032854123	0.36920264685989324	0.08549319818386115	non_DE	RNA-binding protein Musashi homolog 1	LOC1281129
LOC1281569	0.18014709735011358	0.5909467859014091	0.21254448398890435	0.541885803182982	non_DE	5-oxoprolinase	LOC1281569
LOC1270237	0.18007379037029425	0.5375368958564484	0.3884438668268295	0.12828302960859492	non_DE	integrin alpha-PS3	LOC1270237
LOC11175517	0.18003231117428964	0.4778691228518389	0.21148440689580994	0.4280344119031783	non_DE	polyserase-2	LOC11175517
LOC1279932	0.1800112227139583	0.5361210439848169	0.2391954320855585	0.4507037478200468	non_DE	trypsin inhibitor ClTI-1	LOC1279932
LOC1279158	-0.17986192492320185	0.21371395877839702	1.8368948316194178e-4	0.9988217146243331	non_DE	angiotensin-converting enzyme	LOC1279158
LOC1276256	-0.17979050097439142	0.569758245498672	-0.07590796107438091	0.836939187329088	non_DE	zinc finger protein 865	LOC1276256
LOC1276106	-0.17975591343294006	0.23034992430747595	-0.12766303111052402	0.4581431987712591	non_DE	uncharacterized LOC1276106	LOC1276106
LOC11175702	-0.17973697807062905	0.23320542696921512	-0.2057926821973073	0.212776879962038	non_DE	uncharacterized LOC11175702	LOC11175702
LOC1271457	0.17970717576012696	0.07646677505320498	0.12309660711556525	0.19825548994623016	non_DE	extended synaptotagmin-2	LOC1271457
LOC5667459	0.17967766531896778	0.33683327058358203	-0.16481188078849662	0.43121999515473747	non_DE	ankyrin repeat domain-containing protein 27	LOC5667459
LOC1269569	0.17961983416946392	0.6051323845736472	0.19129480140201505	0.5990844946310038	non_DE	DCN1-like protein 3	LOC1269569
LOC4575958	0.17960831545625133	7.741474724924608e-4	0.17559126062753627	0.0563268649150447	non_DE	moesin/ezrin/radixin homolog 1	LOC4575958
LOC133392001	-0.17957637135311266	0.2640004896020455	-0.34794228845106767	0.049314225290068035	non_DE	ataxin-2 homolog	LOC133392001
LOC1280002	-0.1795673358417309	0.4349403238427742	-0.1830940771447782	0.43121999515473747	non_DE	coiled-coil domain-containing protein 93	LOC1280002
LOC1269485	-0.17955133155126557	0.7912570676343452	0.34533417677352696	0.6011157124382942	non_DE	leucine-rich repeat-containing protein 4B	LOC1269485
LOC1269867	-0.17954225509305832	0.2724836622979295	-0.12126414067353064	0.4822486404758834	non_DE	aromatic-L-amino-acid decarboxylase	LOC1269867
LOC1278350	0.17934736398011175	0.24241638053677894	0.34201993071061487	0.014329078940574284	non_DE	solute carrier family 12 member 4	LOC1278350
LOC1280322	-0.17933624363332878	0.3195393166506606	-0.1778070154308411	0.3386120525715631	non_DE	uncharacterized LOC1280322	LOC1280322
LOC1277887	-0.17931023056729245	0.6343599710161147	-0.1825236945867026	0.6386341886499364	non_DE	uroporphyrinogen-III synthase	LOC1277887
LOC1274967	0.17930062125792467	0.7197791469484782	0.20753621272558442	0.7195179411838746	non_DE	SET and MYND domain-containing protein 4	LOC1274967
LOC4577674	-0.17920136798428743	0.3303807601878214	-0.19490675376836375	0.30034380569740804	non_DE	PEST proteolytic signal-containing nuclear protein	LOC4577674
LOC1274658	-0.17912695208221674	0.2758356471762385	-0.24258089121228998	0.16797846574455022	non_DE	4-hydroxybenzoate polyprenyltransferase, mitochondrial	LOC1274658
LOC133394002	0.1790701556738743	0.7194779331597337	0.41777603514459094	0.35761027031498965	non_DE	UDP-glycosyltransferase UGT5-like	LOC133394002
LOC133393221	-0.1790531689385596	0.8280603865760889	-0.19312566155869149	0.8199845468506818	non_DE	uncharacterized LOC133393221	LOC133393221
LOC1274609	-0.1789833133759462	0.062229547702158855	-0.20985812267574744	0.04930297665471864	non_DE	small ribosomal subunit protein eS25	LOC1274609
LOC133391690	-0.17897607534255888	0.528540206279476	-0.07665789536795797	0.8441281290531735	non_DE	uncharacterized LOC133391690	LOC133391690
LOC1274980	-0.17890376713827116	0.35434353825920784	-0.08457786664675382	0.6901058000078372	non_DE	GTPase-GDP dissociation stimulator vimar	LOC1274980
LOC1277852	0.17881766763549667	0.05426133057493308	0.12914384829851944	0.187298310377614	non_DE	ubiquitin-fold modifier-conjugating enzyme 1	LOC1277852
LOC1270127	0.17881562529738027	0.15889645688170473	0.2670139909885014	0.05318164367479959	non_DE	heat shock protein 83-like	LOC1270127
LOC1278069	0.17878491486919934	0.1492377806644639	0.13993231953165086	0.2765084201103157	non_DE	ninein-like protein	LOC1278069
LOC1278034	0.17853573986241678	0.31305140392504216	-0.004100382313977136	0.9862138571560888	non_DE	UDP-glycosyltransferase UGT5	LOC1278034
LOC1274556	-0.17847848143451017	0.6544528324126393	-0.09733184273597661	0.8374272718413333	non_DE	diphthine methyl ester synthase	LOC1274556
LOC5667494	-0.17846350032043734	0.5898310646063635	-0.2267149465993512	0.4907547326683261	non_DE	uncharacterized LOC5667494	LOC5667494
LOC1270119	-0.17843452583409203	0.3236568425606613	-0.05845039886722603	0.7974517185057489	non_DE	4-aminobutyrate aminotransferase, mitochondrial	LOC1270119
LOC1274265	0.17834727807410244	0.4983990775962387	0.16758669511748403	0.5656697473972073	non_DE	alpha-1,2-mannosyltransferase ALG9	LOC1274265
LOC133392779	-0.17833975506766087	0.8839480644784254	0.3961167614160819	0.6849718563406517	non_DE	uncharacterized protein K02A2.6-like	LOC133392779
LOC133393884	-0.1783069374033044	0.46434162289549363	-0.4031072303753245	0.1266494708327523	non_DE	zinc finger protein OZF-like	LOC133393884
LOC1273807	-0.17825598224077588	0.49580956066783044	-0.16380345656766515	0.551483724427152	non_DE	transcription initiation factor TFIID subunit 12	LOC1273807
LOC1272050	0.17824654857846767	0.7129072513299133	0.30875856147358416	0.541885803182982	non_DE	irregular chiasm C-roughest protein	LOC1272050
LOC1270778	0.1782175921369813	0.05548879563070477	0.1149524970788427	0.3561236633689858	non_DE	putative pre-mRNA-splicing factor ATP-dependent RNA helicase PRP1	LOC1270778
LOC1272856	-0.17812760972146613	0.0632938565264798	-0.14246008838794744	0.09951976173868472	non_DE	ubiquitin-conjugating enzyme E2-18 kDa	LOC1272856
LOC3289887	-0.17800180894898698	0.6836218958425547	-0.22609147334455848	0.6191315729096825	non_DE	uncharacterized LOC3289887	LOC3289887
LOC1276168	-0.17799107301697603	0.7425288521135217	-0.07649390038494897	0.9034150487256725	non_DE	uncharacterized LOC1276168	LOC1276168
LOC1269060	-0.17780555797602293	0.26308584394029616	-0.20284886165652605	0.2724426244887374	non_DE	hydroxysteroid dehydrogenase-like protein 2	LOC1269060
LOC5667820	-0.1777821110463238	0.5124811947679162	-0.11949146080916817	0.6377287502543459	non_DE	uncharacterized LOC5667820	LOC5667820
LOC3292064	0.1777073552954178	0.5438990447723205	-0.2297760298001661	0.4279481704580485	non_DE	sodium channel protein Nach	LOC3292064
LOC1274440	-0.177654818319402	0.31373958012217373	0.0055224782674878625	0.9828257661118825	non_DE	tubulin polyglutamylase TTLL5	LOC1274440
LOC4576313	-0.1775987984887628	0.015719999112072957	-0.1004140194282126	0.4320194477117164	non_DE	uncharacterized LOC4576313	LOC4576313
LOC1276740	0.1775788419752864	0.02477121922405591	0.16419823613746942	0.05638644215532595	non_DE	uncharacterized LOC1276740	LOC1276740
LOC3292084	0.17756368236246445	1.168735452662834e-4	0.15321686577834726	4.3211419791654523e-4	non_DE	profilin	LOC3292084
LOC4577451	-0.17749731546257053	0.029665273663848822	-0.332394135732736	0.027128565267663836	non_DE	probable salivary secreted peptide	LOC4577451
LOC1279181	0.17748440709029722	0.11309065631192426	0.17841952441768516	0.11388533987620211	non_DE	DENN domain-containing protein 1A	LOC1279181
LOC1277551	-0.17733712301083138	0.19382024269408404	-0.14882692052513935	0.483175980038126	non_DE	SWI/SNF-related matrix-associated actin-dependent regulator of chromatin subfamily A-like protein 1	LOC1277551
LOC1278061	-0.17718929703730524	0.42363331263525134	-0.28632723816870076	0.2265160472830347	non_DE	ribosome-releasing factor 2, mitochondrial	LOC1278061
LOC1272272	-0.17713318254934407	0.0020987125153286053	-0.15557936004168305	0.005868964667740667	non_DE	protein kibra	LOC1272272
LOC1275423	0.17712706208073659	0.563430145911014	0.13037108475589232	0.6125557698763734	non_DE	medium-chain acyl-CoA ligase ACSF2, mitochondrial	LOC1275423
LOC1277144	0.17705678971909666	2.086932429755601e-4	0.08539394325779792	0.24812698190775687	non_DE	uncharacterized LOC1277144	LOC1277144
LOC3290816	-0.17705453889039902	0.031985573662975456	-0.1726897252746511	0.05774654924899555	non_DE	uncharacterized LOC3290816	LOC3290816
LOC1270774	-0.17691901629571394	0.3467775302439578	-0.24907271011528564	0.23096946748862734	non_DE	RNA/RNP complex-1-interacting phosphatase	LOC1270774
LOC1277220	0.1769165082509776	0.33181949884381806	0.25945037755971345	0.18513229174872153	non_DE	gamma-1-syntrophin	LOC1277220
LOC1280869	-0.1768936744513221	0.422578851472137	-0.262840393262155	0.3782675112993313	non_DE	uncharacterized LOC1280869	LOC1280869
LOC4576205	-0.17679714828903847	0.38610892069365277	0.017130393113497178	0.9531098649594231	non_DE	cyclic nucleotide-gated cation channel alpha-3	LOC4576205
LOC5667306	-0.1767961467265815	0.7723664432327662	-0.11141924407537873	0.871452586620756	non_DE	uncharacterized LOC5667306	LOC5667306
LOC1279844	-0.1767651593605235	0.33999226892937345	-0.17495280133829372	0.3398792695579967	non_DE	conserved oligomeric Golgi complex subunit 4	LOC1279844
LOC1273231	0.17674648594366182	0.003696176148653367	-0.09919565808090525	0.4233047461925305	non_DE	uncharacterized LOC1273231	LOC1273231
LOC1279108	-0.1765845479557009	0.41841879484473266	0.021982061845380763	0.945306975065293	non_DE	putative neural-cadherin 2	LOC1279108
LOC1277731	0.17656160141139132	0.11210950391950306	0.17904270033005965	0.10168591501315717	non_DE	AP-1 complex subunit gamma-1	LOC1277731
LOC1276538	0.1765565210951241	0.21896793576151094	0.09701954391235823	0.5538539992461677	non_DE	ribosome biogenesis protein BMS1 homolog	LOC1276538
LOC133392826	0.17651166571268018	0.26741176497614877	0.12645395618695598	0.1959906326941561	non_DE	uncharacterized LOC133392826	LOC133392826
LOC133391921	-0.1764920868644646	0.07996725751214198	-0.05018973468005328	0.7065910031892736	non_DE	bifunctional 3'-5' exonuclease/ATP-dependent helicase WRN-like	LOC133391921
LOC5667439	0.17642012453900957	0.6552618834457516	0.3573542317776841	0.40221971747761637	non_DE	uncharacterized LOC5667439	LOC5667439
LOC1278148	0.17641221584168054	0.1507634125038902	0.12261152909251827	0.28930346649595035	non_DE	DNA-directed RNA polymerase II subunit RPB1	LOC1278148
LOC1270527	-0.17633094892570966	0.1658000454293111	-0.18759371305965988	0.15343630380640055	non_DE	rapamycin-insensitive companion of mTOR	LOC1270527
LOC1267450	-0.17631243987370748	0.7843845049010724	0.12663121736845917	0.8541535499382146	non_DE	zinc finger protein 418	LOC1267450
LOC1271896	-0.17611800705161063	0.5572324635641197	-0.0269750267109945	0.9421375308686911	non_DE	protein artichoke	LOC1271896
LOC1280843	-0.1761021476968594	0.020005925824350155	-0.2471845136223667	0.0608484535554004	non_DE	ornithine decarboxylase 1	LOC1280843
LOC1269049	0.17606126651186393	0.5314890766886482	0.18015473570642904	0.49228667479972266	non_DE	Y+L amino acid transporter 2	LOC1269049
LOC1272824	-0.17605853251648718	0.5404449038621792	-0.2561633744906735	0.3868087817980444	non_DE	glutamyl-tRNA(Gln) amidotransferase subunit B, mitochondrial	LOC1272824
LOC1276860	-0.17605656754737975	0.1602643804092145	-0.18976056980202216	0.17529858173967228	non_DE	uncharacterized LOC1276860	LOC1276860
LOC1271476	0.1760532648247315	0.6551688005937141	0.21390733922831462	0.6047046370711715	non_DE	lamin-B receptor	LOC1271476
LOC1278067	0.1760418613339283	0.30192542890879664	0.12264558321194663	0.4814223016113032	non_DE	methionine--tRNA ligase, cytoplasmic	LOC1278067
LOC1270441	-0.17604161820361597	0.3136199959623936	0.035155167530787956	0.880195169103039	non_DE	glutathione S-transferase 1-1	LOC1270441
LOC4577986	-0.1760298110760541	0.541475939605569	0.0032740199988792185	0.9932059421295228	non_DE	zinc carboxypeptidase	LOC4577986
LOC1269641	-0.17601276985043146	0.5294161313128884	-0.09099387911550227	0.7659646033629083	non_DE	conserved oligomeric Golgi complex subunit 6	LOC1269641
LOC3291570	-0.176009380275298	0.25989677313444604	-0.050991397893427326	0.7993549920379773	non_DE	ubiquitin-protein ligase E3A	LOC3291570
LOC1276453	-0.17594376528304867	0.07855248057347636	-0.03543330033535952	0.8410374724355325	non_DE	peptidyl-alpha-hydroxyglycine alpha-amidating lyase 2	LOC1276453
LOC1272444	-0.17591423427216757	0.5538618768192236	-0.08253947324335087	0.8118265904915984	non_DE	DDB1- and CUL4-associated factor 7	LOC1272444
LOC1281946	-0.17586144747891908	0.294682739276327	-0.2389398885603864	0.20058641740549277	non_DE	cleavage and polyadenylation specificity factor 73	LOC1281946
LOC1279869	-0.17578090430052917	0.024963176243400536	-0.23634759992097187	0.0027144124500013264	non_DE	leukocyte receptor cluster member 8	LOC1279869
LOC4577329	-0.17574368268089868	0.7177374259405566	-0.2684070111996917	0.600974951322027	non_DE	uncharacterized LOC4577329	LOC4577329
LOC133393486	-0.175684916233938	0.6607109558127197	-0.1790116711354477	0.6980854675013718	non_DE	uncharacterized LOC133393486	LOC133393486
LOC1276211	-0.17565106265527763	0.5988456386404346	0.015710439422653266	0.9705294973255065	non_DE	uncharacterized LOC1276211	LOC1276211
LOC4576622	-0.17561011682474081	0.38403080065233414	0.08396595692907738	0.7525932620334695	non_DE	uncharacterized LOC4576622	LOC4576622
LOC1279073	-0.17546345867791358	0.5311981641915219	0.2035929440186237	0.440084177364821	non_DE	neural cell adhesion molecule 1	LOC1279073
LOC4577638	0.1754433442438188	0.563430145911014	0.110313916786688	0.7381900814286768	non_DE	high affinity copper uptake protein 1	LOC4577638
LOC1276178	-0.17542790281131104	0.2510890072242861	0.02770458404894427	0.8770192846166759	non_DE	voltage-dependent calcium channel subunit alpha-2/delta-3	LOC1276178
LOC1281658	0.17536152724104603	0.07204842312026052	0.2004832657567457	0.045884324546991706	non_DE	uncharacterized LOC1281658	LOC1281658
LOC4578045	0.17535988721124518	0.2414954631815638	0.22729918168031293	0.17468995531840004	non_DE	striatin-3	LOC4578045
LOC1271193	0.17534786725344031	0.7129072513299133	0.041959005152803375	0.9481991006533135	non_DE	UDP-glycosyltransferase UGT5	LOC1271193
LOC1272266	0.17530608160547256	0.3665804065888012	0.19723551916598048	0.3275894279487052	non_DE	ethanolamine kinase	LOC1272266
LOC1280388	-0.17526083352007582	0.2593744328347856	-0.25638473402236883	0.1432418926488893	non_DE	splicing factor YJU2	LOC1280388
LOC1269687	0.17521933940037115	0.5058430889084223	0.21945272926674342	0.4276838832599037	non_DE	uncharacterized LOC1269687	LOC1269687
LOC1274526	0.1751989140520882	0.5752650477407973	0.26775251527661403	0.35497152991949377	non_DE	uncharacterized LOC1274526	LOC1274526
LOC133392727	-0.1751834007215205	0.30911928328150096	-0.06167842923586875	0.7423762761347349	non_DE	uncharacterized LOC133392727	LOC133392727
LOC1280221	-0.17516959251322106	0.18374362104138092	0.006356641585458789	0.9699304598868712	non_DE	uncharacterized LOC1280221	LOC1280221
LOC1275318	-0.17514578457701013	0.00596311187460241	-0.17084248617132047	0.010282529549177334	non_DE	small ribosomal subunit protein uS10	LOC1275318
LOC4577011	-0.17512304972856008	0.10056376319865858	-0.023266127517405977	0.9130306421415867	non_DE	KH domain-containing, RNA-binding, signal transduction-associated protein 2	LOC4577011
LOC1277752	-0.17508819652679541	0.27164561966028417	-0.13099175747698766	0.3040429991964277	non_DE	uncharacterized LOC1277752	LOC1277752
LOC133393864	-0.17505984256445695	0.765799614277615	-0.03454009202827946	0.9620403624802909	non_DE	histone-lysine N-methyltransferase MECOM-like	LOC133393864
LOC1275542	0.17504909461545815	0.161069353286524	0.15116521482841794	0.22786637013368857	non_DE	neuroguidin	LOC1275542
LOC1272402	-0.17500220442089187	0.6964743474705006	-0.20485941685092524	0.6654973183295799	non_DE	sorting nexin-29	LOC1272402
LOC4577185	-0.17496193548104344	0.2438803108572806	-0.026487174774167954	0.8901096907387354	non_DE	uncharacterized LOC4577185	LOC4577185
LOC1278793	0.174903381980533	0.8354609399167526	0.2952730533604795	0.7321221172421211	non_DE	tRNA (cytidine(32)-2'-O)-methyltransferase	LOC1278793
LOC1274346	0.1748291573728864	0.8782124174294329	0.10833896309649171	0.9413941310364925	non_DE	uncharacterized LOC1274346	LOC1274346
LOC1281660	-0.17474059299477318	0.055645479002598995	-0.28216054564523585	0.018453283489281255	non_DE	zinc finger matrin-type protein CG9776	LOC1281660
LOC1280304	-0.17465569143698811	0.49323358790186217	-0.12570577797306992	0.6693243184044819	non_DE	tRNA (uracil-5-)-methyltransferase homolog A	LOC1280304
LOC1271741	-0.1745747514050624	0.08053283133316766	-0.3570213920633343	0.002857110879584241	non_DE	NADPH--cytochrome P450 reductase	LOC1271741
LOC1271255	0.17456333625104303	0.07344920994086188	0.12557859729508536	0.18763617731596013	non_DE	transcriptional regulator ATRX	LOC1271255
LOC1276687	-0.1745205671195622	0.520968782774037	0.007456118964904501	0.9862138571560888	non_DE	tryptophan 5-hydroxylase 1	LOC1276687
LOC1281724	-0.17451603101404212	0.48838469523792816	-0.06790572051517962	0.8150999686631011	non_DE	ELMO domain-containing protein 2	LOC1281724
LOC1274602	0.17441087884831852	0.7504338592910189	0.16544600776563678	0.7843830358037472	non_DE	beta-1,3-glucan-binding protein	LOC1274602
LOC5667793	0.17436335846277107	0.6790465031719932	0.2803850100212637	0.5209388260095793	non_DE	uncharacterized LOC5667793	LOC5667793
LOC1276576	-0.17415661890266243	0.7206837683555017	0.1340041636294811	0.7974517185057489	non_DE	mediator of RNA polymerase II transcription subunit 8	LOC1276576
LOC1278232	-0.174151699016174	0.1766777386371234	-0.09959361638588504	0.43078491564075533	non_DE	WD repeat-containing protein 81	LOC1278232
LOC1281094	0.17412256806102855	0.5903388886384228	0.2936331115106543	0.3614221260053155	non_DE	uncharacterized LOC1281094	LOC1281094
LOC1279381	0.17404734140002542	0.38126556111084114	0.17530301468639387	0.4003161848951571	non_DE	serine/threonine-protein kinase 4 homolog A	LOC1279381
LOC1269802	-0.17399070772754577	0.13668397653134853	-0.1364997035977913	0.2538743577003968	non_DE	arf-GAP with dual PH domain-containing protein 1	LOC1269802
LOC1276721	-0.17387880070639383	0.6394880089877665	-0.011842563741253809	0.9798463772742945	non_DE	uncharacterized LOC1276721	LOC1276721
LOC133393917	-0.17384770628101043	0.5736290883013923	-0.3170005577911259	0.2998249463745525	non_DE	uncharacterized LOC133393917	LOC133393917
LOC1270768	-0.17380854969175719	0.028725796730425454	-0.12291984428501479	0.17468995531840004	non_DE	transketolase-like protein 2	LOC1270768
LOC1270771	-0.17378696732348153	0.25774586087334456	-0.16559715023470556	0.2724426244887374	non_DE	kynurenine aminotransferase	LOC1270771
LOC1279565	-0.1737508903820255	0.3714358214038674	-0.2569580197636121	0.277127828594233	non_DE	protein yellow	LOC1279565
LOC1273195	0.17374864253878197	0.48369850516109353	0.15235273142751993	0.5716400920862906	non_DE	protein TAPT1 homolog	LOC1273195
LOC3292100	0.17370555724991998	0.6689750381145606	-0.04846447174613333	0.9228305205721242	non_DE	uncharacterized LOC3292100	LOC3292100
LOC1277099	-0.17359054209337277	0.3546781662085169	0.4068639842164643	0.13213128723448794	non_DE	uncharacterized LOC1277099	LOC1277099
LOC1278193	-0.17348634526504725	0.27360834755984115	-0.0793704356386371	0.6345438289400258	non_DE	UV radiation resistance-associated gene protein	LOC1278193
LOC1272706	0.17347978391124652	0.3546468204836802	-0.018971812050051273	0.9465590455758927	non_DE	polyglutamylase complex subunit TTLL1	LOC1272706
LOC1272775	0.17346747983835797	0.23527618556414606	0.307013008227087	0.057594595054724175	non_DE	proteoglycan Cow	LOC1272775
LOC5667992	-0.17345370570825214	0.44286087622323944	-0.10440331655460433	0.667871617616234	non_DE	DNA fragmentation factor subunit alpha	LOC5667992
LOC1280846	-0.1734462651629709	0.027759429354793544	-0.1721911312196962	0.038106166382525175	non_DE	large ribosomal subunit protein eL39	LOC1280846
LOC1270903	-0.1732313613655616	0.631097800439757	-0.15756209760605655	0.7032178710450271	non_DE	probable G-protein coupled receptor No18	LOC1270903
LOC1278199	-0.17322816987908762	0.49071668797754514	-0.1958525459533309	0.4467490777162991	non_DE	bifunctional peptidase and (3S)-lysyl hydroxylase Jmjd7	LOC1278199
LOC1276634	0.17318166525966117	0.024636734312875004	0.084215666307216	0.23949025067291987	non_DE	large proline-rich protein BAG6	LOC1276634
LOC3290912	0.17305197095294833	0.638419033813479	0.18278146888793434	0.6693243184044819	non_DE	mitochondrial potassium channel	LOC3290912
LOC1270610	-0.1729841760259898	0.42311882477989043	-0.2854317529053221	0.1827893300909713	non_DE	ribosomal RNA-processing protein 8	LOC1270610
LOC1273580	0.1729381214718022	0.5981366183041203	0.2008599915504985	0.5278937339783206	non_DE	methionine--tRNA ligase, mitochondrial	LOC1273580
LOC1278155	0.17289722421350096	0.05919405482274946	0.12993593369048995	0.16502705849378776	non_DE	STE20-related kinase adapter protein alpha	LOC1278155
LOC1277741	0.1727990692632524	0.37276732230285137	0.19967942671607908	0.30952140709729087	non_DE	ATP-dependent DNA/RNA helicase DHX36	LOC1277741
LOC1272103	0.17276062525998892	0.1260660478424366	0.28436923806405634	0.03550536538241197	non_DE	kinesin-like protein KIF2A	LOC1272103
LOC1272961	0.17275324310346463	0.4493995251265052	0.20247122798186634	0.4350767425928356	non_DE	tumor necrosis factor alpha-induced protein 8-like protein	LOC1272961
LOC1278985	-0.17272277115584456	0.6707120174852584	-0.3167966377100726	0.42177637553620595	non_DE	glyoxylate reductase/hydroxypyruvate reductase	LOC1278985
LOC1276360	-0.17268217589787316	0.4878776980178267	-0.27180353529216017	0.305496311776098	non_DE	uncharacterized LOC1276360	LOC1276360
LOC1276764	-0.172581292065769	0.11661708787759074	-0.14139281249828528	0.19745064925860556	non_DE	CYFIP-related Rac1 interactor B	LOC1276764
LOC133392134	-0.17257507821966311	0.7851201654918609	-0.05337819640216468	0.9480062588350859	non_DE	uncharacterized LOC133392134	LOC133392134
LOC1280906	-0.17253153119605713	0.33779968629273094	-0.16591124756419706	0.376124493645843	non_DE	transmembrane protein 14 homolog	LOC1280906
LOC4578361	-0.17248370558917125	0.43589761156163087	-0.09605664326615226	0.5699888204093788	non_DE	uncharacterized LOC4578361	LOC4578361
LOC1278771	-0.17241763188251857	0.7504338592910189	-0.035820294806759634	0.9573861430162853	non_DE	zinc finger protein 852	LOC1278771
LOC1280567	0.1723418367466052	0.6919616617864418	0.06635353520008413	0.8978373357614742	non_DE	negative elongation factor B	LOC1280567
LOC1280950	0.17233944979359705	0.014610361855173112	0.06795773961669749	0.5465215157522058	non_DE	protein germ cell-less	LOC1280950
LOC1273794	0.17232701735963385	0.04604170764524266	0.13834769665625846	0.07186883321690786	non_DE	phosphatidylinositol 4-kinase type 2-alpha	LOC1273794
LOC1273838	0.1723220405544632	0.2742656445023411	-0.014362562525412237	0.9445823594234306	non_DE	isocitrate dehydrogenase [NADP], mitochondrial	LOC1273838
LOC1273665	-0.17230589288400022	0.5124811947679162	-0.07291895386197833	0.812138628350076	non_DE	broad-complex core protein isoforms 1/2/3/4/5	LOC1273665
LOC1270483	0.17229599149366326	0.4620526632843984	0.12508397236657842	0.6146901886783526	non_DE	protein obstructor-E	LOC1270483
LOC1279347	-0.17228922388956924	0.08037392991569597	-0.05775182245955701	0.7373231044736374	non_DE	metabotropic glycine receptor	LOC1279347
LOC1277554	-0.17225969969062405	0.10030925869171085	-0.13144850009860232	0.19645239023884348	non_DE	WW domain-containing oxidoreductase	LOC1277554
LOC1269812	0.17212583216401134	0.5845616312030463	0.6927762531787747	0.03738006250941533	non_DE	sodium-dependent dopamine transporter	LOC1269812
LOC1279042	-0.17210532888301344	0.17359753811068754	-0.16117628898394543	0.20687867337294236	non_DE	tetratricopeptide repeat protein 14 homolog	LOC1279042
LOC1278130	-0.1720926745627116	0.6443468555062323	-0.13846099733209538	0.7313966034160468	non_DE	uncharacterized LOC1278130	LOC1278130
LOC1275567	-0.1718910770986013	0.7655233695031971	0.01878152840911973	0.980242213481672	non_DE	hydroxymethylglutaryl-CoA lyase, mitochondrial	LOC1275567
LOC1273120	-0.17181541037582626	0.389406045976759	-0.12684619180275591	0.5474822107194901	non_DE	zinc finger MYND domain-containing protein 11	LOC1273120
LOC1272098	-0.17173629403684743	0.24595221769452275	-0.3589397335803639	0.030242506259627426	non_DE	microsomal glutathione S-transferase 1	LOC1272098
LOC133393389	-0.17171875105483103	0.20901605851905283	-0.13094494210681074	0.44732847891258587	non_DE	uncharacterized LOC133393389	LOC133393389
LOC1275767	0.1716512042173397	0.8466452252021429	0.006675460072766537	0.9945360423224218	non_DE	uncharacterized LOC1275767	LOC1275767
LOC1279862	-0.17163591855782467	0.1924970094453582	-0.18683167195093908	0.150276063010408	non_DE	actin-related protein 2/3 complex subunit 5-C	LOC1279862
LOC1276662	-0.17161086843967333	0.29560535962992923	-0.06858671415391981	0.7435683047462466	non_DE	ceramide-1-phosphate transfer protein	LOC1276662
LOC1273618	-0.17154669725113258	6.439083500773614e-5	-0.21962273850340885	3.2267500642961e-6	non_DE	small ribosomal subunit protein uS11B	LOC1273618
LOC1276703	0.1715426066356942	0.3948161432516045	0.20136991562381645	0.3191087647238526	non_DE	probable nucleoporin Nup54	LOC1276703
LOC1272365	0.17141958382249634	0.3406061482752975	0.26913405337594476	0.16734315564182767	non_DE	PH and SEC7 domain-containing protein	LOC1272365
LOC1279645	-0.1713770080629713	0.12236539903963486	0.08076998928057844	0.6195809350582321	non_DE	lachesin	LOC1279645
LOC1270633	0.17135357143195407	0.04077521930054324	0.04041024092477041	0.6482649416186969	non_DE	GPI inositol-deacylase	LOC1270633
LOC1272460	0.17134533403141816	0.19084010465567897	0.09999359291336773	0.4406563912777855	non_DE	A-kinase anchor protein 9	LOC1272460
LOC1274050	-0.17131339563594583	0.43835925375773965	0.05270943906620218	0.8291826188184853	non_DE	transmembrane protein 179	LOC1274050
LOC1269692	0.17129585073852915	0.4140036648781854	0.08604372216316047	0.7009996698353765	non_DE	vacuolar protein sorting-associated protein VTA1 homolog	LOC1269692
LOC4578351	-0.17121537044882018	0.058132182406430324	0.07776559485558465	0.6734449050037161	non_DE	uncharacterized LOC4578351	LOC4578351
LOC3289748	0.1711295866430822	0.042709479408301415	0.18933467457780573	0.03166394440075179	non_DE	uncharacterized LOC3289748	LOC3289748
LOC1278419	-0.17109157381497875	0.5052223860524012	-0.0961593778826475	0.7100006583150855	non_DE	uncharacterized LOC1278419	LOC1278419
LOC1273459	-0.17106817781305583	0.31498233566662825	-0.4006453557817693	0.043910876006821226	non_DE	probable 4-coumarate--CoA ligase 1	LOC1273459
LOC1272675	-0.17106140251025703	0.1788248900209993	-0.1549586584867173	0.2292687152224951	non_DE	2-hydroxyacyl-CoA lyase 1	LOC1272675
LOC1274679	-0.17103028989312108	0.0016857677831968877	-0.13286170573787004	0.008062264558575886	non_DE	cathepsin B	LOC1274679
LOC133391484	-0.17101525763381487	0.8995547714286299	-0.00270205931445866	0.9981810654162047	non_DE	uncharacterized LOC133391484	LOC133391484
LOC3291000	-0.17096790427166508	0.8656742494963614	0.09541439759231785	0.9228305205721242	non_DE	uncharacterized LOC3291000	LOC3291000
LOC4577025	-0.1709548266192762	0.13367692946112145	-0.058117445821241454	0.7423762761347349	non_DE	GTPase-activating Rap/Ran-GAP domain-like protein 3	LOC4577025
LOC1281915	-0.1709453361550901	0.3736277474780009	-0.2289758273847955	0.2974019446438482	non_DE	probable RNA-binding protein CG14230	LOC1281915
LOC1272260	-0.1709394754693827	0.9267124571092574	0.5655773291588693	0.7150826456475151	non_DE	protein peste	LOC1272260
LOC1273152	-0.17080036077313343	0.4556913178403378	-0.3320079695379028	0.16456605056304321	non_DE	3-oxoacyl-[acyl-carrier-protein] synthase, mitochondrial	LOC1273152
LOC1270324	0.1707917723889345	0.05993060844544612	-0.02433070852666752	0.801240188594999	non_DE	zinc finger protein GLI2	LOC1270324
LOC1277571	0.1707639679600117	0.11960018797908274	0.1544611503036215	0.15466758211718187	non_DE	uncharacterized LOC1277571	LOC1277571
LOC1279477	0.17073310819384613	0.23320542696921512	0.16476128953194102	0.2563778938509562	non_DE	uncharacterized LOC1279477	LOC1279477
LOC1279590	-0.17073117050792996	0.7760513743394617	-0.11494843354354645	0.8675818309865431	non_DE	2-phosphoxylose phosphatase 1	LOC1279590
LOC1279849	0.17067184959587856	0.20317130912785206	0.25852222619274734	0.07395546783706021	non_DE	ethanolaminephosphotransferase 1	LOC1279849
LOC1269863	-0.17061736100323088	0.009659323474498263	0.017578114996929628	0.8707447163681843	non_DE	MOB kinase activator-like 4	LOC1269863
LOC4576098	-0.17057259489252496	0.4499562297907994	-0.26528123846390583	0.2537812754435658	non_DE	uncharacterized LOC4576098	LOC4576098
LOC1271558	-0.17051436838197365	0.3646477840441272	-0.2001134238113904	0.3165991995283838	non_DE	uncharacterized LOC1271558	LOC1271558
LOC1279147	-0.17043569548271797	0.16308917878885995	-0.21002247490749681	0.1046735310102551	non_DE	thioredoxin domain-containing protein 17	LOC1279147
LOC3291405	0.17036641969911548	0.7080807560649633	-0.22057584661352614	0.6954355416228893	non_DE	zinc finger protein 664	LOC3291405
LOC5667715	0.17035372835185125	0.09252414423745996	0.03611395225646152	0.7617872755504413	non_DE	lysM and putative peptidoglycan-binding domain-containing protein 1	LOC5667715
LOC1270169	0.17017775516838984	0.2127581502855475	0.15306156672474192	0.2725136595436459	non_DE	serine protease inhibitor 2	LOC1270169
LOC3290473	0.17014263439683308	0.531900548875564	0.06383305407719764	0.852542006529418	non_DE	UPF0547 protein C16orf87	LOC3290473
LOC1271449	-0.17013493988430994	0.5103908201260715	-0.04165572768513037	0.905339788445477	non_DE	regulator of G-protein signaling 7	LOC1271449
LOC1280338	-0.17009314204519388	0.12648152344854494	-0.22198649304291873	0.054713056968503176	non_DE	NADH dehydrogenase [ubiquinone] 1 beta subcomplex subunit 3	LOC1280338
LOC1273228	-0.17006017087771141	0.5185681643795096	-0.3447523189855053	0.268619106101002	non_DE	scavenger receptor class B member 1	LOC1273228
LOC1278206	-0.17003708300273424	0.41820148538857305	-0.1410386522787368	0.5566885639044046	non_DE	zwei Ig domain protein zig-8	LOC1278206
LOC3292017	0.17003000545090963	0.7129072513299133	0.20414787198779916	0.6775964271402055	non_DE	serine/threonine-protein kinase ATM	LOC3292017
SBT44_mgp09	-0.17002996374475288	0.1955058731275238	-0.0036634506646997522	0.9896299691718988	non_DE	NA	NA
LOC1272191	-0.17001863306505527	0.45107666047371936	0.08769862173703036	0.6676522411132966	non_DE	hornerin	LOC1272191
LOC1273970	-0.16999495035832002	0.0715382261613682	-0.194849877080423	0.06513097572702987	non_DE	lysosomal-trafficking regulator	LOC1273970
LOC1277833	0.1699632326717131	0.1788595280871184	0.007626185516889095	0.9680246124889791	non_DE	U6 snRNA-associated Sm-like protein LSm7	LOC1277833
LOC1271006	-0.16991668000109783	0.2413549285060211	-0.009346287855978908	0.9591281372645136	non_DE	TATA-box-binding protein	LOC1271006
LOC1270158	0.16991227575361734	0.22983449218177085	0.11305350928714653	0.4258725504874944	non_DE	polypeptide N-acetylgalactosaminyltransferase 1	LOC1270158
LOC4577985	0.16989523728910605	0.3904859556044842	0.3121533926172795	0.1466093405996721	non_DE	trithorax group protein osa	LOC4577985
LOC1280723	-0.16986000685733593	0.168772851639489	-0.1959955245607743	0.11110152019342742	non_DE	large ribosomal subunit protein uL15m	LOC1280723
LOC1277975	0.16983499890659814	0.3040573343951991	0.2361903702473125	0.23763580073549728	non_DE	protein drumstick	LOC1277975
LOC3289942	0.16972807398737588	0.6462852779843431	0.21458133270812274	0.5850266512668247	non_DE	uncharacterized LOC3289942	LOC3289942
LOC4576804	0.16968777867190177	0.3023388522463026	0.3108050271653875	0.09951665593746117	non_DE	transmembrane emp24 domain-containing protein 1	LOC4576804
LOC1279614	-0.16968014311361213	0.5357484655124035	-0.1285389897975664	0.6537493226539693	non_DE	U2 small nuclear ribonucleoprotein auxiliary factor 35 kDa subunit-related protein 2	LOC1279614
LOC1269721	-0.16967082714216186	0.3332779602546025	-0.21705852004625736	0.22870891196232027	non_DE	venom serine carboxypeptidase	LOC1269721
LOC1271732	0.1696660276370867	0.7126759708650523	0.40581050815926245	0.38009090905675014	non_DE	post-GPI attachment to proteins factor 2-like	LOC1271732
LOC1278475	0.16965732661780208	0.058132182406430324	0.13096476660868284	0.12116773048483528	non_DE	eukaryotic translation initiation factor 4 gamma 2	LOC1278475
LOC1276511	-0.16960983190893542	0.4899086344446759	-0.43106668615914456	0.058895095901235386	non_DE	queuosine 5'-phosphate N-glycosylase/hydrolase	LOC1276511
LOC1281742	0.16954933423022478	0.3204054841045789	0.13613606374525133	0.43942822655017155	non_DE	nicotinamidase	LOC1281742
LOC5666856	-0.16954335331227544	0.26254793175416746	-0.13224899141886315	0.42547830041802	non_DE	all trans-polyprenyl-diphosphate synthase PDSS2	LOC5666856
LOC4397690	0.16945347112363862	0.10434567757982036	0.0847610831179022	0.3788364886373699	non_DE	uncharacterized LOC4397690	LOC4397690
LOC1276052	0.1694114387814567	0.2887251263803027	0.07907322805349626	0.639919464195838	non_DE	vacuolar protein sorting-associated protein 28 homolog	LOC1276052
LOC3291150	-0.16922067243308803	0.2256080285601827	-0.14983154931777953	0.34065455450168586	non_DE	uncharacterized LOC3291150	LOC3291150
LOC1269454	-0.16921274350998328	0.40739698711124805	-0.15925848158012856	0.39812249540247346	non_DE	RNA-binding protein 45	LOC1269454
LOC11175701	-0.16920611708318845	1.4770170737217546e-4	-0.28644124330763887	1.3361739889384498e-5	non_DE	uncharacterized LOC11175701	LOC11175701
LOC1274767	0.16916521773595328	0.029663412372075607	0.14552306879765453	0.06204357850075569	non_DE	protein GDAP2 homolog	LOC1274767
LOC1278390	-0.16916446836246202	0.2785231331573911	-0.13224931138089868	0.40869311176804934	non_DE	chorion transcription factor Cf2	LOC1278390
LOC1277574	-0.16903107058825562	0.07543885561589933	-0.09421714593245856	0.3254474182787341	non_DE	large ribosomal subunit protein uL24m	LOC1277574
LOC1273191	-0.16901578671602824	0.4937799063628026	-0.10930620048589557	0.6878972078162665	non_DE	protein misato	LOC1273191
LOC1278980	-0.16895452450545356	0.6273102637420689	-0.20611276641960874	0.5795105751621876	non_DE	protein asteroid	LOC1278980
LOC1269820	0.16894806660907502	0.003808399293292751	0.16050085455230878	0.007440767181259216	non_DE	translocation protein SEC63 homolog	LOC1269820
LOC1273194	0.1688715348906289	0.676501969875239	0.14373977721761433	0.757158350180441	non_DE	cleavage stimulation factor subunit 1	LOC1273194
LOC133393311	-0.16876860626440537	0.7083334013361009	0.03426539002883411	0.9509345691892699	non_DE	E3 SUMO-protein ligase ZBED1-like	LOC133393311
LOC1275409	0.16875956599500963	0.2923628015428279	0.05047740152795832	0.765579766244569	non_DE	abhydrolase domain-containing protein 2	LOC1275409
LOC1276354	-0.1687385142609319	0.03807287910166148	-0.0421631511585403	0.7515920841137917	non_DE	uncharacterized LOC1276354	LOC1276354
LOC1269855	-0.16866270980153297	0.7439121636929021	-0.16077030924179203	0.7635016095457539	non_DE	uncharacterized LOC1269855	LOC1269855
LOC1272834	-0.16863534958729254	0.26606834710022476	-0.25399550714613106	0.12650391751098508	non_DE	uncharacterized protein C18orf19 homolog A	LOC1272834
LOC1271296	0.1685901784163386	0.1598437584031506	0.1536873883904324	0.18971912319536186	non_DE	klarsicht protein	LOC1271296
LOC1271565	0.16854746436402435	0.7991550900350188	-0.06447054016607812	0.9367391953871146	non_DE	dnaJ homolog subfamily C member 17	LOC1271565
LOC4576788	0.16852232598281214	0.6814730665759096	0.12329767788662771	0.7907309354405775	non_DE	dolichol-phosphate mannosyltransferase subunit 3	LOC4576788
LOC3291638	-0.16851668434523281	0.7341953402606817	-0.13687734199306822	0.8055426042843483	non_DE	homeobox protein E60	LOC3291638
LOC1280572	-0.16849947533803844	0.631755945998023	-0.29549929651346574	0.3820077661938778	non_DE	CDK5RAP1-like protein	LOC1280572
LOC3291442	0.16845563457707602	0.421172884448569	0.008364759541768407	0.9792189143617558	non_DE	uncharacterized LOC3291442	LOC3291442
LOC1280293	-0.16842808068959236	0.44470709883914045	-0.15634220810089783	0.5195756038230125	non_DE	GPN-loop GTPase 1	LOC1280293
LOC1277160	-0.1683705524882968	0.6777404767175531	-0.13547482947268819	0.7623644947746129	non_DE	multifunctional methyltransferase subunit TRM112-like protein	LOC1277160
LOC1278782	-0.16833156589312281	0.25490743435957525	-0.21563848254555307	0.16649439611824074	non_DE	mediator of RNA polymerase II transcription subunit 13	LOC1278782
LOC1279195	-0.16830246825611805	0.505045578056694	-0.3465015239208098	0.18286600184710755	non_DE	methylosome protein WDR77	LOC1279195
LOC1275103	-0.16820888929543454	0.03758526703019646	-0.14660025517589936	0.13497770490250066	non_DE	protein furry	LOC1275103
LOC3291332	-0.16811040261477128	0.5872892225512465	-0.07962159172109562	0.8222495792283542	non_DE	WD repeat-containing protein CG11141	LOC3291332
LOC1276854	0.16810934712490155	0.20469376572956743	0.23191371895847546	0.09579049758108078	non_DE	uncharacterized LOC1276854	LOC1276854
LOC1271667	0.1680962424318757	0.1330611514383458	0.27916122843391555	0.029586229884263585	non_DE	mannosyl-oligosaccharide alpha-1,2-mannosidase IA	LOC1271667
LOC1270205	-0.16807092398158963	0.6629228861468771	-0.10246055223593853	0.8037857264782994	non_DE	ras-related protein Rab-8A	LOC1270205
LOC1268694	-0.1680608411126565	0.5572012942208443	-0.3216372260825864	0.30091039402272574	non_DE	DNA replication ATP-dependent helicase/nuclease DNA2	LOC1268694
LOC5668164	-0.16805259123678074	0.17681063877665043	-0.0381172924313633	0.8583520110482913	non_DE	daxx-like protein	LOC5668164
LOC1272850	0.16800983382239476	0.28445801684658645	0.23828369181295006	0.1735000583118725	non_DE	CDP-diacylglycerol--inositol 3-phosphatidyltransferase	LOC1272850
LOC1280760	0.1679350405021678	0.6919616617864418	0.07245480851384745	0.8858086674812099	non_DE	alkylated DNA repair protein alkB homolog 8	LOC1280760
LOC1272796	0.16786309559965407	0.27400737302659384	0.16838259072523387	0.5821100881802154	non_DE	endoplasmic reticulum metallopeptidase 1	LOC1272796
LOC5668017	-0.16784277812966897	0.7833954698955368	0.08324130533641227	0.9076483808247113	non_DE	uncharacterized LOC5668017	LOC5668017
LOC1280696	-0.16781821698801602	0.73547718237912	-0.46277794843916364	0.3650867856632144	non_DE	DNA-directed RNA polymerase III subunit RPC6	LOC1280696
LOC5666976	0.16780104037443166	0.27360834755984115	0.21523816762708758	0.017818685642416135	non_DE	uncharacterized LOC5666976	LOC5666976
LOC1271673	-0.1677392760210017	0.3218897816119805	-0.10098923063332155	0.622683147524703	non_DE	probable 2-oxoglutarate dehydrogenase E1 component DHKTD1 homolog, mitochondrial	LOC1271673
LOC1279911	-0.16773253852243997	0.6919616617864418	-0.08581207269541968	0.851826766619182	non_DE	uncharacterized LOC1279911	LOC1279911
LOC11175949	-0.16769934901507844	0.6939876499049528	-0.06880716326800729	0.8675818309865431	non_DE	uncharacterized LOC11175949	LOC11175949
LOC1268369	0.1676628204805395	0.18675331067650677	0.13076903110887805	0.3895404610036884	non_DE	uncharacterized LOC1268369	LOC1268369
LOC1279987	-0.1676536799337498	0.041526715284051004	-0.13248306704587787	0.1465141651725126	non_DE	protein real-time	LOC1279987
LOC1279088	0.16759745045050156	0.6393484066034655	0.15104888515443626	0.698750688295054	non_DE	mitochondrial ribosome-associated GTPase 2	LOC1279088
LOC1270039	-0.1675502193512166	0.0067738955990297445	-0.1203071384475578	0.032292524061260555	non_DE	uncharacterized LOC1270039	LOC1270039
LOC133391037	0.16752169720382382	0.4020391419209168	0.029019706931018074	0.921619934595346	non_DE	uncharacterized LOC133391037	LOC133391037
LOC1279415	-0.1674423839915935	0.2376989375877918	-0.13169389318156544	0.3510310373668963	non_DE	inhibitor of growth protein 5	LOC1279415
LOC1274724	0.16742912868843263	0.5174753996105707	0.47261094523321834	0.003650571401579009	non_DE	uncharacterized LOC1274724	LOC1274724
LOC1269381	0.1674172239873215	0.029188992947079204	0.19237901638754717	0.01391840199418243	non_DE	WD repeat-containing protein 20	LOC1269381
LOC133392759	0.16737841500397188	0.8116646287023815	0.34052696884189837	0.6191315729096825	non_DE	zinc finger protein 121-like	LOC133392759
LOC1270906	-0.16736665360094083	0.228939892939323	-0.004654432891890714	0.985916491842518	non_DE	mucin-5AC	LOC1270906
LOC1276428	0.16735050955553232	0.5124811947679162	0.13258782397791613	0.6223174026913644	non_DE	uncharacterized LOC1276428	LOC1276428
LOC1279586	0.1673159460315805	0.16208765322280344	0.22525639134514108	0.0919208889096957	non_DE	protein numb	LOC1279586
LOC3290714	-0.16731359553141179	0.11448474041484727	-0.11275135690387295	0.2653576144652082	non_DE	transcription initiation factor IIA subunit 1	LOC3290714
LOC3289944	-0.16731067362702312	0.6413205754996528	0.037901122314789815	0.9191972898951977	non_DE	probable peptidoglycan muropeptide transporter SLC46	LOC3289944
LOC1274089	-0.16729275853193393	0.2940945332949793	-0.25641738181457985	0.14140238685971543	non_DE	protein TANC2	LOC1274089
LOC1276778	0.1672922958407561	0.011723138999944005	0.2149315271092087	0.002485839322816794	non_DE	triple functional domain protein	LOC1276778
LOC5667979	-0.16726260056135506	0.9463441852362292	-0.1998425498349004	0.9413746077059244	non_DE	uncharacterized LOC5667979	LOC5667979
LOC1275266	0.16724798845597677	0.5286090882519269	0.10585294392866951	0.7152363768910804	non_DE	ubiquinone biosynthesis O-methyltransferase, mitochondrial	LOC1275266
LOC1281750	0.16707099894997324	0.31451275238034754	0.06127628809322516	0.7565257057055043	non_DE	RPII140-upstream gene protein	LOC1281750
LOC11175633	0.16690381469981297	0.4193613453802002	0.320782979134977	0.1527580097064628	non_DE	arginine/serine-rich protein PNISR	LOC11175633
LOC1271556	-0.166895507672999	0.056495961565083755	-0.20840431486115563	0.03221668416603171	non_DE	large ribosomal subunit protein eL30	LOC1271556
LOC5667534	-0.16688789669724624	0.44031215677405017	0.05791286641869231	0.8124348717219997	non_DE	uncharacterized LOC5667534	LOC5667534
LOC1271233	0.16686139008258305	0.7172958250200356	-0.008147903067193596	0.9903544794291133	non_DE	general transcription factor 3C polypeptide 5	LOC1271233
LOC1280239	-0.16676054704505106	0.5355803501110126	0.03781013141494238	0.9029822317850718	non_DE	uncharacterized LOC1280239	LOC1280239
LOC5667334	-0.16674417960787036	0.35434353825920784	-0.05306778424791947	0.831713532704114	non_DE	uncharacterized LOC5667334	LOC5667334
LOC3291119	0.16673648729030077	0.2940945332949793	0.009877753869421468	0.960049752080131	non_DE	uncharacterized LOC3291119	LOC3291119
LOC1279239	-0.16662452848700315	0.5124811947679162	-0.16494172004035068	0.5388406773501658	non_DE	uncharacterized LOC1279239	LOC1279239
LOC1272644	-0.1665444796446245	0.29823985689847216	-0.26147018726304605	0.13430146765774742	non_DE	transcription factor MafK	LOC1272644
LOC1278918	-0.16652306155747798	0.6012902357873282	-0.2886166987947685	0.38461778725593493	non_DE	zinc finger protein 37	LOC1278918
LOC1274591	0.16650817463218015	0.1461835752551262	0.119019531340399	0.2963796792433167	non_DE	uncharacterized LOC1274591	LOC1274591
LOC1279990	0.16648191432525739	0.008654325206624586	0.07663068501521408	0.3860423713448143	non_DE	protein-associating with the carboxyl-terminal domain of ezrin	LOC1279990
LOC5667225	-0.16647050048074252	0.02777660009894743	-0.23615821430715211	0.0011412315456408595	non_DE	ATP synthase membrane subunit K, mitochondrial	LOC5667225
LOC1270655	-0.1664694160522835	0.25972212051434806	-0.06337484079585476	0.6984843645200413	non_DE	death-inducer obliterator 1	LOC1270655
LOC1278102	-0.16645646417125892	0.4841440127330137	-0.10288709387708117	0.6986392810813477	non_DE	uncharacterized LOC1278102	LOC1278102
LOC1275119	0.16640967842997423	0.33683327058358203	0.14097112832943992	0.4258250694888618	non_DE	uncharacterized LOC1275119	LOC1275119
LOC1270459	-0.16639600686083522	0.0464471334991137	-0.12181151624310171	0.19378753501593016	non_DE	uncharacterized LOC1270459	LOC1270459
LOC1278294	0.1663886571360047	0.7191624287181458	0.056708538193487534	0.9191972898951977	non_DE	protein angel	LOC1278294
LOC1272502	-0.1663785374254978	0.38359529295771877	-0.22374341062948666	0.2717280162807738	non_DE	WD repeat-containing protein 43	LOC1272502
LOC11175920	-0.16633582634074706	0.4878776980178267	0.3339705977511045	0.2765084201103157	non_DE	uncharacterized LOC11175920	LOC11175920
LOC1278533	-0.16632415071872564	0.9281389279113403	-0.09541586699071392	0.961256693086466	non_DE	uncharacterized LOC1278533	LOC1278533
LOC1272059	0.16628936604206768	0.38698458849836614	0.1781363540506593	0.3820077661938778	non_DE	uncharacterized LOC1272059	LOC1272059
LOC1272684	-0.16622977330567945	0.47157207475380897	0.16518538925077841	0.4690266482094804	non_DE	protein jim lovell	LOC1272684
LOC1280090	0.166189381402301	0.5468358249885659	0.010723234921734104	0.9783471467596548	non_DE	ER membrane protein complex subunit 5	LOC1280090
LOC3290865	0.16606176420480612	0.2291929859563292	0.3930931891169145	0.008051394241298863	non_DE	neuroligin 4-like	LOC3290865
LOC1278987	-0.16602562920076025	0.10622061961189895	-0.20922094854690876	0.03221668416603171	non_DE	small ribosomal subunit protein uS7m	LOC1278987
LOC5667071	0.16595641877069767	0.05704078049997133	0.0409665237551593	0.624236006185135	non_DE	insulin-like growth factor-binding protein complex acid labile subunit	LOC5667071
LOC4576783	-0.16587953672636413	0.29136704087033705	-0.11653612573114547	0.4795252996193011	non_DE	guanine nucleotide exchange factor DBS	LOC4576783
LOC1270727	-0.16586869339185117	0.21127769214474382	-0.08364302838821658	0.6775964271402055	non_DE	opioid-binding protein/cell adhesion molecule	LOC1270727
LOC1272158	-0.16580288505597007	0.4189071989966556	-0.2421850408850057	0.2592075833129722	non_DE	large ribosomal subunit protein mL40	LOC1272158
LOC1277451	0.1657471944048874	0.4257711159572921	0.18142937712022267	0.40206519336528723	non_DE	actin-binding protein WASF3	LOC1277451
LOC1270958	0.16574039254003736	0.42096275604329725	0.09788004670294725	0.6450988189997592	non_DE	apyrase	LOC1270958
LOC1275951	0.16573430934412148	0.3294031906728513	0.16393023811656882	0.3514624757086776	non_DE	calcium permeable stress-gated cation channel 1	LOC1275951
LOC1270641	0.1657119825665978	0.6714967716111543	0.31688022055315557	0.4348221870466086	non_DE	protein flightless-1	LOC1270641
LOC1272789	-0.16566258811505907	0.20177375278338935	-0.19985062907822915	0.14199244566351923	non_DE	probable prefoldin subunit 5	LOC1272789
LOC1271052	0.16565500759265106	0.007983089670126751	0.17499108351079506	0.006960011839457135	non_DE	spectrin beta chain	LOC1271052
LOC1272805	0.16564386840185374	0.6941129517432908	0.28579239278871515	0.5088597968113089	non_DE	endoplasmic reticulum metallopeptidase 1	LOC1272805
LOC1275468	-0.16551211721882098	0.5111282467742948	-0.13757149860916673	0.6227411406939221	non_DE	nucleoporin Nup35	LOC1275468
LOC1275743	-0.16549983743744523	0.08823606544541715	-0.14231511209945413	0.19003934247371385	non_DE	cAMP-dependent protein kinase type II regulatory subunit	LOC1275743
LOC1273140	-0.1654032711371327	0.2940945332949793	-0.10672649405517376	0.5715678276936791	non_DE	cilia- and flagella-associated protein 298	LOC1273140
LOC1281782	-0.16536204909011154	0.8022395458994854	-0.46626425048853815	0.4700148579219396	non_DE	trypsin-1	LOC1281782
LOC5668139	-0.1653458309895992	0.34572252641504025	-0.25302120817082674	0.17788320182193954	non_DE	ATP-binding cassette sub-family G member 1	LOC5668139
LOC11175998	-0.16530835587041093	0.25098885296466705	-0.053207408133195244	0.744296862491111	non_DE	uncharacterized LOC11175998	LOC11175998
LOC1274083	0.16525645988671567	0.22828325696352825	0.1263498644396659	0.36308968789403967	non_DE	T-complex protein 1 subunit alpha	LOC1274083
LOC1281364	0.16516858297723847	0.10409983625184005	0.15897701611190662	0.1432418926488893	non_DE	serine/threonine-protein kinase minibrain	LOC1281364
LOC1269377	0.16513264215028856	0.8531062776004876	0.20996673773185748	0.8185965554919591	non_DE	homeobox protein homothorax	LOC1269377
LOC1273037	0.16509302493337508	0.289834216396173	0.19753605074581682	0.20687867337294236	non_DE	endoribonuclease CG2145	LOC1273037
LOC1277494	-0.16487796437238433	0.19437469257816611	-0.18296094448352385	0.1553098804672012	non_DE	tRNA-dihydrouridine(16/17) synthase [NAD(P)(+)]-like	LOC1277494
LOC1269691	0.16484049700350578	0.1532505863174621	0.2045257226888566	0.09926484177151093	non_DE	uncharacterized LOC1269691	LOC1269691
LOC1280575	-0.16482258825532092	0.009926724526070635	-0.19853471614988472	0.008126915739402085	non_DE	small ribosomal subunit protein eS26	LOC1280575
LOC3290634	-0.1647947283266955	0.24628901794798858	-0.1687334632380324	0.26317004340259054	non_DE	small integral membrane protein 8	LOC3290634
LOC1273758	-0.16479275458824727	0.14084138060844711	-0.287998055612376	0.01246541447152854	non_DE	uncharacterized LOC1273758	LOC1273758
LOC1275897	0.16474871814789882	0.5141785220688604	0.15279259021265634	0.5791730173753551	non_DE	sodium-independent sulfate anion transporter	LOC1275897
LOC1279655	0.16467376841747772	0.6756482954756104	0.25794670416665433	0.5209073127923644	non_DE	estradiol 17-beta-dehydrogenase 11	LOC1279655
LOC1279701	-0.16466193908443927	0.4059210495369322	-0.2571280548774726	0.20794954397889936	non_DE	dihydrofolate reductase	LOC1279701
LOC3290674	0.16462095116710262	0.8531132376720371	-0.3106765064031358	0.7677542711838179	non_DE	uncharacterized LOC3290674	LOC3290674
LOC1272669	-0.16450731151004838	0.004480940984584774	-0.20167501814002797	0.0020376877505842847	non_DE	small ribosomal subunit protein uS13	LOC1272669
LOC1277398	0.16443562100458298	0.8705614738345001	0.21942884667472562	0.8356559433823971	non_DE	retinol dehydrogenase 7	LOC1277398
LOC1274252	-0.16443364936592797	0.009748583329973868	-0.13944396028172967	0.028378407769417482	non_DE	V-type proton ATPase subunit e 2	LOC1274252
LOC1269141	-0.1644329090982799	0.5981366183041203	-0.23669193970880675	0.46086218646158417	non_DE	ras association domain-containing protein 10	LOC1269141
LOC133391990	0.1644208325583829	0.5591126763431563	0.09371970602734692	0.8087181662761755	non_DE	uncharacterized LOC133391990	LOC133391990
LOC1276438	-0.16440418720445127	0.48096950427308843	-0.005423380054398574	0.985916491842518	non_DE	STING ER exit protein	LOC1276438
LOC1280195	0.1643766288302526	0.37276732230285137	-0.004320179110629319	0.9911166194883767	non_DE	cytochrome P450 4C1	LOC1280195
LOC1277796	0.16429346370154274	0.21857133286790206	0.15625151936900483	0.25937817870588176	non_DE	(Lyso)-N-acylphosphatidylethanolamine lipase	LOC1277796
LOC1276418	-0.16424809152295072	0.2675972127373713	-0.19034404910806835	0.21832583615140214	non_DE	daxx-like protein	LOC1276418
LOC1277210	-0.16415374441066088	0.16445504879809456	-0.08513449820580021	0.4971985108662693	non_DE	valine--tRNA ligase	LOC1277210
LOC1276222	-0.1641167917864479	0.04508896564638992	-0.23465172492865438	0.06585657664257817	non_DE	biogenesis of lysosome-related organelles complex 1 subunit 4	LOC1276222
LOC1278053	-0.16381438897766998	0.005141666877478966	-0.12472718709802777	0.02864549804290906	non_DE	striatin-interacting protein 1 homolog	LOC1278053
LOC1276829	0.1637299551659015	0.7495351772696055	0.08444966344831739	0.8917303848505729	non_DE	uncharacterized LOC1276829	LOC1276829
LOC1275981	0.16370331344462752	0.5997234007771376	0.23810664689955185	0.48816438827258296	non_DE	condensin complex subunit 2	LOC1275981
LOC1271034	-0.16367245751696569	0.3023388522463026	-0.3543750980553577	0.03351286878042335	non_DE	glutactin	LOC1271034
LOC4576586	0.16355374112162746	0.8433117295989392	0.094409854461760645	0.9196075699034865	non_DE	zinc finger protein 160	LOC4576586
LOC1275482	0.16355063333972808	0.06785221935932757	0.16444453655727997	0.07101619033670849	non_DE	homocysteine-responsive endoplasmic reticulum-resident ubiquitin-like domain member 2 protein	LOC1275482
LOC1281087	0.16350600020651473	0.1928743353725393	0.1492943613500266	0.24505931498598924	non_DE	bromodomain and WD repeat-containing protein 3	LOC1281087
LOC1274633	-0.16349044271516977	0.0023682407948848925	-0.188354914308694	0.0061187021994846946	non_DE	adiponectin receptor protein	LOC1274633
LOC1281714	0.1634680417216665	0.6838079099474201	0.34676775803318316	0.40575131782459506	non_DE	JNK1/MAPK8-associated membrane protein	LOC1281714
LOC1273275	0.16343213770043263	0.19235212670346435	0.15769917791363497	0.2429848407186326	non_DE	probable ATP-dependent RNA helicase kurz	LOC1273275
LOC1280094	-0.16333223679325215	0.10175249005238657	-0.0631889700252044	0.6644199073116942	non_DE	amphoterin-induced protein 2	LOC1280094
LOC1273363	-0.16328657733687102	0.5092363942763106	-0.30631803508833055	0.24464780234232142	non_DE	DNA repair protein XRCC1	LOC1273363
LOC1279902	-0.16327214853912686	0.029250478827508117	-0.16352608646593048	0.43078491564075533	non_DE	putative inorganic phosphate cotransporter	LOC1279902
LOC1271687	0.16326848872083355	0.6784282509658834	0.12026046834435755	0.7822427816692414	non_DE	DNA ligase 4	LOC1271687
LOC1271729	-0.16315443152858844	0.4466123339622154	-0.2534504623653371	0.27045199686733173	non_DE	probable alpha-aspartyl dipeptidase	LOC1271729
LOC11175955	0.16313617245806333	0.8578822397286257	0.2887201331682103	0.7569871683385272	non_DE	uncharacterized LOC11175955	LOC11175955
LOC1280245	0.16302951666803045	0.5904621400064186	0.16931033196276335	0.5855098382669556	non_DE	EGF domain-specific O-linked N-acetylglucosamine transferase	LOC1280245
LOC133393377	0.16298745614966847	0.794404235973991	0.1552958929860786	0.817470677035399	non_DE	uncharacterized LOC133393377	LOC133393377
LOC1272520	0.16298731471553207	0.18494221880066428	0.22908982457462557	0.0864710151386708	non_DE	coatomer subunit delta	LOC1272520
LOC11175889	0.16294662539212368	0.17153477887445945	0.128940835143597	0.4838413631134309	non_DE	membrane alanyl aminopeptidase	LOC11175889
LOC5666743	-0.16290381822286903	0.14541958018659454	-0.061930284353692855	0.7195179411838746	non_DE	uncharacterized LOC5666743	LOC5666743
LOC1275489	0.16288780594543795	0.30329623199333305	0.060479679519158225	0.7248996194857469	non_DE	uncharacterized LOC1275489	LOC1275489
LOC3291731	-0.16282501215866763	0.25342677663940244	-0.26410231733538403	0.10213912231648167	non_DE	uncharacterized LOC3291731	LOC3291731
LOC1277639	-0.16282496663249457	0.48908935940948317	-0.22984416134254504	0.3486350285345449	non_DE	uncharacterized LOC1277639	LOC1277639
LOC4576842	-0.1627874442967019	0.6808678619552145	-0.03320394118568748	0.9487764458465803	non_DE	pro-corazonin	LOC4576842
LOC5667133	0.16277898287609194	0.13430318417633874	-0.013467019777873901	0.906422618156726	non_DE	uncharacterized LOC5667133	LOC5667133
LOC1277189	-0.16276926382085666	0.30076204446112886	0.01419833739425691	0.9456438138648612	non_DE	uncharacterized LOC1277189	LOC1277189
LOC1270037	-0.1627375564117015	0.6932702536274553	-0.25223902428428113	0.5564248489101582	non_DE	probable inactive tRNA-specific adenosine deaminase-like protein 3	LOC1270037
LOC5667320	-0.16273518180111246	0.3482669281377657	-0.05898551134732877	0.8941066748886666	non_DE	uncharacterized LOC5667320	LOC5667320
LOC3290399	-0.16267183824339337	0.6516886242614669	-0.24342162533989065	0.5207735530426888	non_DE	uncharacterized LOC3290399	LOC3290399
LOC1277084	0.16265588815762388	0.4803974603733251	0.2194078759723057	0.36691570384479505	non_DE	retinoblastoma-like protein 1	LOC1277084
LOC1281830	-0.16263321814501897	0.44572061185636225	-0.05138820758746121	0.8354080497498821	non_DE	SPRY domain-containing protein 7	LOC1281830
LOC1278895	0.162607023245525	0.10883678727076689	0.08877325212267717	0.3561236633689858	non_DE	uncharacterized LOC1278895	LOC1278895
LOC1277512	-0.1625960242170521	0.1358448338311992	-0.5791028087370167	0.002374340294001841	non_DE	fatty acid synthase	LOC1277512
LOC1280657	0.16256290995950273	0.4060628830640638	0.15153056527082587	0.45334375935906884	non_DE	mucin-22	LOC1280657
LOC1272819	-0.16256108873371744	0.13213617267843725	-0.09209451213384146	0.387603775718289	non_DE	hamartin	LOC1272819
LOC1277605	0.1624674885880406	0.14046935198280197	0.10197865631902392	0.3187742164156947	non_DE	large ribosomal subunit protein bL28m	LOC1277605
LOC1281629	-0.1623869366107744	0.03508247824790833	-0.20839000660676277	0.03621328023395071	non_DE	stress-associated endoplasmic reticulum protein 2	LOC1281629
LOC1278842	0.1622472798088852	0.6847373852706317	0.1980872837762666	0.6320634972031669	non_DE	RNA helicase aquarius	LOC1278842
LOC1271641	-0.1621962117194622	0.2940525449688279	-0.33078070647369984	0.035600084007420096	non_DE	NPC intracellular cholesterol transporter 1 homolog 1b	LOC1271641
LOC1280688	0.16199994574939414	0.45331856165654444	0.20549795508344193	0.3755190083292153	non_DE	ATP-dependent (S)-NAD(P)H-hydrate dehydratase	LOC1280688
LOC1274081	0.16196435522369335	0.3188765184614074	0.014294058609483962	0.9514147667340549	non_DE	beta-lactamase-like protein 2 homolog	LOC1274081
LOC1276060	0.16195685115801517	0.030860680758371745	0.2067594994617128	0.009060331032500354	non_DE	tyrosine-protein phosphatase non-receptor type 61F	LOC1276060
LOC1280267	-0.16191924238773847	0.5813888925819147	-0.01813584323405415	0.9628356910917936	non_DE	metallophosphoesterase 1 homolog	LOC1280267
LOC1275015	-0.16190555949567548	0.9524169428641419	0.11597964356211032	0.9689681789856456	non_DE	EF-hand domain-containing family member C2	LOC1275015
LOC3291333	-0.16189650564298141	0.9136649008765316	-0.4714126790706883	0.7152363768910804	non_DE	retinoid-inducible serine carboxypeptidase	LOC3291333
LOC1280753	-0.16188019073436344	0.6486843965585014	-0.37635815882935253	0.31269045416801383	non_DE	uncharacterized LOC1280753	LOC1280753
LOC1281142	-0.16178509699162635	0.5160120539504752	0.08761132968544061	0.831713532704114	non_DE	MFS-type transporter SLC18B1	LOC1281142
LOC1275501	-0.16172935914378384	0.6603114710979804	-0.2919924974740158	0.44353265853335694	non_DE	serine/threonine-protein phosphatase 2A activator	LOC1275501
LOC1279460	-0.16169384793575725	0.48562298423597783	-0.16575157162332177	0.4983435540986933	non_DE	mediator of RNA polymerase II transcription subunit 6	LOC1279460
LOC1274245	-0.16167711294374154	0.2087268156176769	-0.21939979739182558	0.18971912319536186	non_DE	protein D2	LOC1274245
LOC133393297	-0.16162257883426112	0.893674397760798	-0.3172493418476815	0.7960152934886733	non_DE	uncharacterized LOC133393297	LOC133393297
LOC1279694	-0.16159833799698298	0.5790363171155443	-0.14791874966042773	0.6274672176784537	non_DE	nitric oxide-associated protein 1	LOC1279694
LOC1274936	0.16156075593057695	0.7165191274461616	0.03574812752863865	0.9469541491307366	non_DE	mediator of RNA polymerase II transcription subunit 9	LOC1274936
LOC4578381	-0.16148656630405167	0.7770800234575929	-0.1866243400914369	0.7500380760230155	non_DE	protein vestigial	LOC4578381
LOC3290328	-0.16141641911908167	0.8414491185205778	-0.33576675852457827	0.6749033390627003	non_DE	uncharacterized LOC3290328	LOC3290328
LOC133391355	-0.1614083094232952	0.7117847431676338	-0.640611661657744	0.12491030581218318	non_DE	uncharacterized LOC133391355	LOC133391355
LOC3292406	0.16137984965084273	0.7716941452222265	0.25301138711415483	0.6634549774222929	non_DE	homeobox protein SMOX-3	LOC3292406
LOC1277478	0.1612068726921807	0.17674020228439005	0.18063076872491912	0.14627374853753053	non_DE	signal transducing adapter molecule 2	LOC1277478
LOC1271398	0.16120387217624899	0.6273587964175953	0.07410644317432791	0.8482541076270906	non_DE	putative E3 ubiquitin-protein ligase UBR7	LOC1271398
LOC1273350	-0.1611728614979535	0.3714469511185051	-0.10103863994205575	0.6804804972958552	non_DE	peroxisomal N(1)-acetyl-spermine/spermidine oxidase	LOC1273350
LOC1273818	-0.1611095826870068	0.5417634995796892	-0.09025544829129295	0.7552974831540952	non_DE	ralA-binding protein 1	LOC1273818
LOC1281421	-0.16103799339815428	0.4041178783559044	-0.04198015833603774	0.8252724780028295	non_DE	15-hydroxyprostaglandin dehydrogenase [NAD(+)]	LOC1281421
LOC1269688	0.16098301269284043	0.0011815176940376832	0.1054642071575449	0.07828602686009814	non_DE	neurexin-4	LOC1269688
LOC3291494	0.16089827847562876	0.6043258878550669	0.18225940170826327	0.6559472398483581	non_DE	mucin-5AC	LOC3291494
LOC5668010	0.1608849070717433	0.15642732777503893	0.12013775546006666	0.28346997005571417	non_DE	uncharacterized LOC5668010	LOC5668010
LOC1267513	0.16087778654300688	0.7716941452222265	0.4618315898213181	0.38204277304016787	non_DE	F-box/LRR-repeat protein 7	LOC1267513
LOC1272156	0.16079214698434008	0.4036357675064627	0.21346390665796022	0.2979974230270493	non_DE	glutamine-dependent NAD(+) synthetase	LOC1272156
LOC1279331	-0.16062481213042723	0.005141666877478966	-0.18525985982665283	3.806973084934518e-4	non_DE	large ribosomal subunit protein eL43	LOC1279331
LOC1277550	-0.16059982027383324	0.16655726282119732	-0.22676500719260773	0.1195322914062028	non_DE	U3 small nucleolar RNA-associated protein 6 homolog	LOC1277550
LOC1275712	-0.16048984869727168	0.14849502107036902	-0.030871710513554085	0.8220332837108815	non_DE	deformed epidermal autoregulatory factor 1	LOC1275712
LOC1274170	0.16048951597811456	0.49727279846350225	-0.03649672253999636	0.9084649584085517	non_DE	alpha-2-macroglobulin receptor-associated protein	LOC1274170
LOC1270925	0.16047839587191515	0.40957790914522874	0.1306136868733354	0.5212352017269312	non_DE	attractin	LOC1270925
LOC1279422	-0.16039974819974967	0.5949415839799758	-0.2458337436007767	0.43121999515473747	non_DE	peptidyl-prolyl cis-trans isomerase-like 3	LOC1279422
LOC4577127	-0.16036997137307374	4.4124065822402685e-4	-0.28171213958234986	1.628175117619061e-5	non_DE	ferritin light chain	LOC4577127
LOC5667427	-0.16033399674696813	0.21906763660771258	-0.1285799575228994	0.3504626564961212	non_DE	katanin p60 ATPase-containing subunit A1	LOC5667427
LOC1271561	0.16030932171294854	0.11393101220130332	0.1867790715046791	0.07722617364280401	non_DE	ubiquitin carboxyl-terminal hydrolase 20	LOC1271561
LOC1280951	0.16014126124094208	0.45553963954109655	0.1606959238809358	0.4710515699948036	non_DE	protein unzipped	LOC1280951
LOC1281560	0.16012016832660247	0.7170239208416642	0.17253325913478879	0.7145902830410761	non_DE	peroxisomal ATPase PEX6	LOC1281560
LOC1273476	-0.1601161146131327	0.23746628709949003	-0.11251980585655641	0.41394859873824974	non_DE	ketohexokinase	LOC1273476
LOC133393301	-0.16010947574623557	0.7635236816969314	-0.09523893467024092	0.8759313221498111	non_DE	uncharacterized LOC133393301	LOC133393301
LOC11175588	-0.15999173446457515	0.33683327058358203	-0.467350210108747	0.06179412927410221	non_DE	aminopeptidase N-like	LOC11175588
LOC1281551	-0.1599414307702376	0.8169258697913601	0.13027441630447045	0.8673630893430919	non_DE	uncharacterized LOC1281551	LOC1281551
LOC1277426	-0.15993627079450956	0.5058430889084223	-0.18298794755814374	0.465043533823941	non_DE	sorting nexin-25	LOC1277426
LOC1270138	0.159903161038768	0.26659109268117104	0.03556955884122193	0.8410374724355325	non_DE	probable prefoldin subunit 4	LOC1270138
LOC1274438	0.15989294857600278	0.2608979898120556	0.2669042285610814	0.05424498112690316	non_DE	neprilysin-3	LOC1274438
LOC1274065	-0.15983876424769417	0.4392990927797697	-0.06310247468882935	0.7907306229770521	non_DE	nuclear hormone receptor HR96	LOC1274065
LOC1276468	-0.15980812411164091	0.7488731166543005	0.08344489196343563	0.8905894852359454	non_DE	DNA replication licensing factor Mcm7	LOC1276468
LOC3289720	-0.15974736146315704	0.7328365784956806	-0.11919429220521627	0.812138628350076	non_DE	uncharacterized LOC3289720	LOC3289720
LOC1272172	0.15974568301650383	0.24605753936447639	0.21835121330741014	0.15215343245188115	non_DE	signal transducer and transcription activator	LOC1272172
LOC1281534	0.1597196607811231	0.8439274637270708	0.12791461361675927	0.8848850580287873	non_DE	uncharacterized LOC1281534	LOC1281534
LOC133392709	-0.15970336231996374	0.0493185942428894	-0.1746528019427025	0.08541146250231639	non_DE	uncharacterized LOC133392709	LOC133392709
LOC1276408	-0.15966782985688788	0.7461622447060401	-0.06750974220136996	0.9084649584085517	non_DE	uncharacterized LOC1276408	LOC1276408
LOC1281488	-0.15966322732369864	0.3766450206017823	-0.12522210599959926	0.500312960388008	non_DE	exostosin-3	LOC1281488
LOC3291776	0.15965647426813412	0.9294277824900935	1.044635569204594	0.5109197161004992	non_DE	cilia- and flagella-associated protein 53	LOC3291776
LOC1271854	0.15965075280460805	0.46945175275142953	0.02491484138613398	0.9278831909579301	non_DE	tether containing UBX domain for GLUT4	LOC1271854
LOC1270591	-0.15958723458419444	0.4542118340631309	-0.15115793337795003	0.47850110670386375	non_DE	arylsulfatase B	LOC1270591
LOC1269164	-0.15956796857857497	0.8725589518118813	0.552965141563446	0.4003161848951571	non_DE	glutathione S-transferase 1-1	LOC1269164
LOC1280694	0.15956089900047843	0.5740710788982003	0.1851374429318975	0.5385207115681985	non_DE	ufm1-specific protease 2	LOC1280694
LOC1271365	-0.15954329017139735	0.18184447000614207	-0.10879916862546057	0.3820077661938778	non_DE	endoplasmic reticulum lectin 1	LOC1271365
LOC133391639	0.15946189985904735	0.8431317592122983	-0.004113986532877645	0.9965656587420834	non_DE	uncharacterized LOC133391639	LOC133391639
LOC3290062	-0.15941400222204472	0.5694904849517044	-0.07339161067062339	0.819364946763731	non_DE	uncharacterized LOC3290062	LOC3290062
LOC1277853	-0.15939627261837508	0.08779082068329644	-0.16132195559761087	0.044752621016746416	non_DE	uncharacterized LOC1277853	LOC1277853
LOC1280816	0.15932456187859234	0.3203276656231241	0.1831268759966136	0.2765084201103157	non_DE	probable enoyl-CoA hydratase, mitochondrial	LOC1280816
LOC1271815	-0.15924908711220453	0.404854343656664	-0.020282483606012924	0.9398190611390792	non_DE	uncharacterized LOC1271815	LOC1271815
LOC1280013	0.1592332217325536	0.6569509925853966	0.3224492042853502	0.3804346683557122	non_DE	uncharacterized LOC1280013	LOC1280013
LOC1280611	0.15918566053493777	0.03577222096816691	0.12246180964753073	0.09700547952931365	non_DE	cofilin/actin-depolymerizing factor homolog	LOC1280611
LOC1272707	-0.15916175005872102	0.026977604274326564	-0.02409827712681878	0.8589844850416817	non_DE	protein kinase C-binding protein NELL2	LOC1272707
LOC1278540	-0.1591485947543969	0.00869369658762334	-0.11235628289634647	0.2717280162807738	non_DE	homeobox protein extradenticle	LOC1278540
LOC1270873	-0.15913422610241046	0.5196330652391546	0.049784797915523704	0.8589844850416817	non_DE	THO complex subunit 1	LOC1270873
LOC1271912	0.15905379862166402	0.3546781662085169	0.2753121999283943	0.1393493346448856	non_DE	uncharacterized LOC1271912	LOC1271912
LOC1272425	-0.15905302173287694	0.26800757486184434	-0.17705054111170337	0.24121887403891148	non_DE	aminoacylase-1A	LOC1272425
LOC1280494	-0.15899170977378407	0.27607941530831503	-0.29279890994153757	0.07025942231235893	non_DE	succinate dehydrogenase assembly factor 2, mitochondrial	LOC1280494
LOC1281368	-0.15897806588101382	0.5535204333556246	0.15217526100394885	0.7201537501652915	non_DE	probable maltase	LOC1281368
LOC133393835	-0.15897640152170478	0.17147240369247532	-0.08640383337087432	0.44850386358867717	non_DE	DDB1- and CUL4-associated factor 11	LOC133393835
LOC1280192	-0.15891153723326212	0.0030030448532704992	-0.19427367714472688	0.0014816492764020315	non_DE	apoptotic chromatin condensation inducer in the nucleus	LOC1280192
LOC1270261	-0.15886296480549467	0.6329010244383333	-0.0550918723670315	0.8923108485197379	non_DE	lariat debranching enzyme	LOC1270261
LOC1281426	-0.15882660599560294	0.8782124174294329	0.02085561814229342	0.9862138571560888	non_DE	chitin synthase chs-2	LOC1281426
LOC1272205	0.15878841586745818	0.6746284131522193	0.052247812008482164	0.9097106521241549	non_DE	nuclear factor 1	LOC1272205
LOC133391237	-0.158606925876962	0.698715842256007	-0.11423780165051767	0.7901934570926563	non_DE	serine/threonine-protein kinase fray2-like	LOC133391237
LOC1272835	-0.15857231583244058	0.442361632305559	-0.16805765270739492	0.4307860323393134	non_DE	glycerol kinase 3	LOC1272835
LOC4577356	0.15856774367271953	0.3227608036941807	0.09627836090791853	0.5570751715644098	non_DE	uncharacterized LOC4577356	LOC4577356
LOC1272791	-0.15856255139234943	0.24252593378646725	-0.2186097548034862	0.12822639303731662	non_DE	TBC1 domain family member 5	LOC1272791
LOC133392218	-0.1585610813813778	0.40201701169499066	0.0802327175344617	0.7515920841137917	non_DE	uncharacterized protein MAL13P1.304	LOC133392218
LOC133395016	0.15855442487289917	0.45799414085101353	0.14028216397195603	0.49820579963893263	non_DE	uncharacterized LOC133395016	LOC133395016
LOC1274383	0.15844830064687798	0.7787580457633384	0.0887893602845482	0.8913575689036982	non_DE	bolA-like protein DDB_G0274169	LOC1274383
LOC133391711	-0.15844668247343918	0.7229134146272128	-0.23160202767431848	0.6229204321628992	non_DE	uncharacterized LOC133391711	LOC133391711
LOC1279763	-0.15841929706284352	0.7061304753149903	0.08088290980311985	0.8675818309865431	non_DE	pinin	LOC1279763
LOC1270178	0.15838915187488212	0.05252482259009407	-0.01286042845505797	0.9076293243176865	non_DE	PDZ and LIM domain protein Zasp	LOC1270178
LOC1282021	0.15838347227737737	0.4208177981118207	0.1162681092923532	0.6289697693363511	non_DE	pre-mRNA-splicing factor 38	LOC1282021
LOC1272431	-0.1583804091454768	0.4542118340631309	0.04927319675521602	0.8519307497635891	non_DE	solute carrier family 53 member 1	LOC1272431
LOC1274253	0.15835768422661856	0.7723664432327662	0.24358993152505493	0.6815010165261768	non_DE	probable proline--tRNA ligase, mitochondrial	LOC1274253
LOC5668217	0.15834624590739654	0.2731205494869186	0.1113364995264936	0.4554223009334575	non_DE	ATP-dependent RNA helicase glh-2	LOC5668217
LOC4577740	-0.1583178587121239	0.05683991240220573	-0.21446721661830725	0.14083745475194698	non_DE	uncharacterized LOC4577740	LOC4577740
LOC133394108	-0.1582466966905205	0.20307459671370598	0.0937850153140829	0.6123872594087972	non_DE	uncharacterized LOC133394108	LOC133394108
LOC1279464	0.15823167576048736	0.0472341625964508	0.10301712466906121	0.14908305946997993	non_DE	NADH dehydrogenase [ubiquinone] flavoprotein 1, mitochondrial	LOC1279464
LOC1280586	-0.15820462617828124	0.1602643804092145	-0.08993449306409573	0.46542246666853765	non_DE	7SK snRNA methylphosphate capping enzyme bin3	LOC1280586
LOC1278706	-0.15815930618819696	0.35396774504324363	-0.19352659548259954	0.2829449634761295	non_DE	uncharacterized LOC1278706	LOC1278706
LOC1277100	-0.15815759032908616	0.5057461466322828	0.375688972432374	0.17468995531840004	non_DE	uncharacterized LOC1277100	LOC1277100
LOC11175676	0.1581511081876119	0.1967064320813089	0.08114661534044743	0.5648585560504799	non_DE	uncharacterized LOC11175676	LOC11175676
LOC1279002	-0.15814705036615706	0.23994589504156433	-0.0830529937137392	0.6168332217163067	non_DE	Kv channel-interacting protein 4	LOC1279002
LOC4577339	-0.15813459894166693	0.6870978228112445	-0.012469074781274792	0.9817358422874298	non_DE	zinc finger protein 59	LOC4577339
LOC1269540	-0.15812865967327827	0.37276732230285137	-0.3254692826941725	0.0956690704681815	non_DE	nuclear receptor coactivator 5	LOC1269540
LOC1277347	0.1580675138996952	0.5310134666065897	0.21803800770729254	0.5824321659871344	non_DE	protein ovarian tumor locus	LOC1277347
LOC1274817	0.1580325316554423	0.7023033936860377	0.09885555006886593	0.8350354571264134	non_DE	inositol polyphosphate 5-phosphatase E	LOC1274817
LOC1273922	-0.1579978300221463	0.5924557080576045	-0.1758326376591286	0.5533315758384221	non_DE	tRNA (cytosine(38)-C(5))-methyltransferase	LOC1273922
LOC1271118	-0.15797364380443923	0.18865946797773986	-0.04509797207078847	0.7461795978289929	non_DE	MOB kinase activator-like 2	LOC1271118
LOC133392186	-0.15783701815401496	0.7194779331597337	-0.24078949618720102	0.6679763353494423	non_DE	uncharacterized LOC133392186	LOC133392186
LOC1269647	-0.15782655984275396	0.6065068838258124	-0.2114169860974866	0.535938578344206	non_DE	Golgi-associated plant pathogenesis-related protein 1	LOC1269647
LOC3292089	0.15781926276789005	0.030860680758371745	0.14966965009156397	0.033988650481737936	non_DE	mediator of RNA polymerase II transcription subunit 15-like	LOC3292089
LOC133391157	0.15780074972972447	0.8361378437725806	0.01364131265980384	0.9868317046287713	non_DE	uncharacterized LOC133391157	LOC133391157
LOC1271794	-0.15777946344181526	0.5058430889084223	-0.05068924825279897	0.8561937167952121	non_DE	probable cytosolic iron-sulfur protein assembly protein Ciao1	LOC1271794
LOC1278121	-0.15774568024298397	0.6549473635615548	-0.20255242886809022	0.6101914410885774	non_DE	sodium-coupled monocarboxylate transporter 1	LOC1278121
LOC133393387	-0.15774192192414205	0.5543518783057474	-0.2705936070662549	0.37340572416639206	non_DE	uncharacterized LOC133393387	LOC133393387
LOC1274362	-0.15767540315342288	0.07615475338011794	-0.12529109735065536	0.17957307632088362	non_DE	glycerol-3-phosphate acyltransferase 1, mitochondrial	LOC1274362
LOC1272670	-0.1575867492712737	0.4784736312559341	-0.10406341189691304	0.656328454775563	non_DE	arginyl-tRNA--protein transferase 1	LOC1272670
LOC1275843	0.15757642210076916	0.6525701750407022	0.07449236269093529	0.855679241773808	non_DE	lysM and putative peptidoglycan-binding domain-containing protein 3	LOC1275843
LOC1281059	-0.15757353909983784	0.251274839366823	-0.02180799075595452	0.9237592509208846	non_DE	uncharacterized LOC1281059	LOC1281059
LOC133391334	0.15755845456147544	0.38610892069365277	0.10910616168505527	0.5812001382216775	non_DE	DNA topoisomerase 3-beta	LOC133391334
LOC1279150	-0.1575085089231898	0.013518167509489873	-0.21964930318046072	0.002126061659976713	non_DE	serine/arginine-rich splicing factor 2	LOC1279150
LOC1281578	-0.15745739999746888	0.01672854754813341	-0.24889752428589773	2.2499724814705773e-4	non_DE	small ribosomal subunit protein uS14	LOC1281578
LOC1271501	-0.15734117497178524	0.018436250779308244	-0.2235452985837849	9.515411000504263e-4	non_DE	small ribosomal subunit protein uS5	LOC1271501
LOC1275629	0.15706059664233685	0.291221866074462	-0.003408770942391115	0.9862138571560888	non_DE	leucine-rich PPR motif-containing protein, mitochondrial	LOC1275629
LOC1278924	-0.15701178690479978	0.5546787030120857	-0.1928444373391116	0.49186699148055457	non_DE	DNA-(apurinic or apyrimidinic site) endonuclease	LOC1278924
LOC1279367	0.15699244679428404	0.026222030416567767	0.18782042226178763	9.683232763269144e-4	non_DE	cytokine-like nuclear factor N-PAC	LOC1279367
LOC1269727	0.1569522758823707	0.3948161432516045	0.05406747898103159	0.7967551434108892	non_DE	lachesin	LOC1269727
LOC1273860	-0.15688908851903438	0.5989760221733618	-0.2426717963368734	0.40964123032026784	non_DE	broad-complex core protein isoforms 1/2/3/4/5	LOC1273860
LOC1276514	0.15678950108097656	0.6182913539652165	0.1461349460819079	0.6566226500135177	non_DE	hydroxymethylglutaryl-CoA synthase 1	LOC1276514
LOC1274194	0.15676618489466865	0.36593590069764087	0.1386503042626286	0.45523196934233556	non_DE	protein tramtrack, beta isoform	LOC1274194
LOC1279248	-0.15672765427411584	0.32034548221959663	0.044721814074251576	0.896053869265181	non_DE	peritrophin-1-like	LOC1279248
LOC1277899	0.1567255818069091	0.44641747073548455	0.2623918692184297	0.23582223717710082	non_DE	ejaculatory bulb-specific protein 3	LOC1277899
LOC1280536	-0.15670880531980202	0.10078984059034651	-0.1481551030154291	0.0607691555387024	non_DE	kinase D-interacting substrate of 220 kDa	LOC1280536
LOC3290966	0.15664428486499382	0.5426702052260326	-0.06344678181208252	0.8338943169960878	non_DE	uncharacterized LOC3290966	LOC3290966
LOC1276605	0.1566289311031661	0.7487685524026989	-0.16772641057886872	0.7657397730072386	non_DE	transcription factor grauzone	LOC1276605
LOC4577927	0.1566047841617353	0.32687922837433053	0.22228669876805185	0.19080817807415976	non_DE	serine-rich adhesin for platelets	LOC4577927
LOC1273043	-0.15658758823735575	0.10047111285036722	-0.2208718262290965	0.044473901885585476	non_DE	large ribosomal subunit protein eL36	LOC1273043
LOC1278539	-0.15653264688992508	0.6409086283087497	-0.09813580686809331	0.7943559358575486	non_DE	pre-mRNA-splicing factor 38B	LOC1278539
LOC1269517	0.1565055138054543	0.42407491129903013	0.18630533587673437	0.35788668561892095	non_DE	ubiquinol-cytochrome-c reductase complex assembly factor 1	LOC1269517
LOC1278230	-0.1564988555078357	0.8541658504018332	-0.7355199089566378	0.3800281457393631	non_DE	coiled-coil domain-containing protein 170	LOC1278230
LOC1275074	0.15648166951908138	0.2873690260843855	0.21271897623620628	0.19378753501593016	non_DE	transmembrane 9 superfamily member 3	LOC1275074
LOC1275816	0.1564584370184976	0.24814774677891863	0.13707456350192526	0.29664234263671996	non_DE	endothelial differentiation-related factor 1 homolog	LOC1275816
LOC1280457	0.15645225412504526	0.5124811947679162	0.26157233906958055	0.29974005494619166	non_DE	sex peptide receptor	LOC1280457
LOC1270520	-0.15645109072888186	0.10507265410488612	-0.10171088228535119	0.281903373272075	non_DE	protein cramped	LOC1270520
LOC1277762	-0.1564218747211532	0.44391884055508696	-0.5304800630362418	0.02192322828323988	non_DE	probable cytochrome P450 6a14	LOC1277762
LOC1275336	-0.15638223359588466	0.15241718370388777	-0.053380197620145786	0.6415760412887216	non_DE	macoilin-2	LOC1275336
LOC1269258	-0.15635472086140512	0.7341953402606817	-0.12794835629156243	0.8074787077558743	non_DE	methyltransferase N6AMT1	LOC1269258
LOC4576925	-0.15634702489938235	0.10175249005238657	-0.16727308570542476	0.2910051694192489	non_DE	uncharacterized LOC4576925	LOC4576925
LOC1275901	0.1563320408459714	0.8452981016007197	-0.2616879160990031	0.8118265904915984	non_DE	uncharacterized LOC1275901	LOC1275901
LOC1272149	0.15627605734632422	0.4621018524627769	0.1384627507324856	0.5399228794791345	non_DE	5-demethoxyubiquinone hydroxylase, mitochondrial	LOC1272149
LOC1278190	0.15627199242137646	0.786516992779746	0.23434484824911195	0.7067843115034276	non_DE	ATP-dependent DNA helicase PIF1	LOC1278190
LOC1280996	-0.15621583336653355	0.5079274063946779	-0.25459252263912635	0.32304672935775197	non_DE	uncharacterized LOC1280996	LOC1280996
LOC1281768	-0.1562002739397954	0.07187012854145299	-0.20277547346531577	0.03221668416603171	non_DE	large ribosomal subunit protein uL29	LOC1281768
LOC11175599	-0.15617651601391325	0.739683546258764	0.26793277969070406	0.49669898378466315	non_DE	uncharacterized LOC11175599	LOC11175599
LOC1275273	0.15615923088607708	0.24691957718955082	-0.0606784687928803	0.7214147072866045	non_DE	protein yellow	LOC1275273
LOC1276808	-0.15615187245385176	0.6124820723242783	-0.1718902897223531	0.6168739921165898	non_DE	ATP-dependent RNA helicase DHX33	LOC1276808
LOC1280571	-0.15612295431031242	0.6536976444175876	-0.1977594962331235	0.5847149467158438	non_DE	transcription initiation factor TFIID subunit 8	LOC1280571
LOC1271964	0.1560559365999783	0.16094725363549572	0.15994216110139803	0.23120251872846626	non_DE	uncharacterized LOC1271964	LOC1271964
LOC1278323	-0.15591553361040322	0.5110760219556437	0.10389202212176762	0.6801469905577385	non_DE	selenide, water dikinase 2	LOC1278323
LOC1272127	0.15591405478235743	0.8543068391778111	0.19841433950146792	0.8249290347681405	non_DE	uncharacterized LOC1272127	LOC1272127
LOC1272555	-0.1559011784461113	0.21824013302910134	-0.013405267094762863	0.9514147667340549	non_DE	nephrin	LOC1272555
LOC1281605	-0.1558100329695309	0.16459661950039944	0.050099929029282286	0.7716308467220464	non_DE	glycerol kinase	LOC1281605
LOC4578407	-0.1557945560411138	0.7206837683555017	-0.7094182628706223	0.10816930448253223	non_DE	uncharacterized LOC4578407	LOC4578407
LOC1281804	-0.15570752683306033	0.4496483397740981	-0.1623902073375172	0.45062209033562045	non_DE	uncharacterized LOC1281804	LOC1281804
LOC1278292	-0.1557039670079039	0.07543885561589933	-0.2446805568977366	3.4474965148843453e-4	non_DE	sphingolipid delta(4)-desaturase DES1	LOC1278292
LOC1272572	-0.15563454473935057	0.3510399237664619	-0.012267199192913303	0.9639753076887249	non_DE	uncharacterized LOC1272572	LOC1272572
LOC5667484	-0.15560157790572404	0.23625835510874785	0.02388127450484312	0.8858086674812099	non_DE	proteoglycan 4	LOC5667484
LOC1277194	-0.1555689333159318	0.4712619719588857	-0.039460186284198784	0.9309571997349101	non_DE	carcinine transporter	LOC1277194
LOC1277855	-0.1555535442917142	0.6685355666960415	-0.3098816102764559	0.4258250694888618	non_DE	sphingomyelin phosphodiesterase 1	LOC1277855
LOC1269707	0.15550026843091214	0.1008272872423643	0.1583042909567851	0.1037526397227168	non_DE	protein ST7 homolog	LOC1269707
LOC5667986	0.15543769183601608	0.5317099833862352	0.26474999182610404	0.3175350730843004	non_DE	E3 ubiquitin-protein ligase highwire	LOC5667986
LOC133391101	0.15541323923171446	0.7235566391300432	0.24962628763733652	0.5998602016774102	non_DE	specificity protein transcription factor 3-like	LOC133391101
LOC1275086	-0.1553154059504216	0.4652545042552313	-0.008560070694720423	0.9801698538723396	non_DE	band 7 protein AGAP004871	LOC1275086
LOC1278744	-0.15527810175565548	0.09873857283183073	-0.11595926922700706	0.30952140709729087	non_DE	sodium leak channel NALCN	LOC1278744
LOC4578051	-0.1552496580655056	0.2421406261377854	0.05400694867732092	0.7116803317251591	non_DE	brain tumor protein	LOC4578051
LOC1273009	-0.15523748948516491	0.2940525449688279	-0.12576078271822944	0.4348221870466086	non_DE	cell division cycle 5-like protein	LOC1273009
LOC1271586	-0.15522163981945702	0.43048170245564066	0.02554462740350072	0.9309571997349101	non_DE	uncharacterized LOC1271586	LOC1271586
LOC1275945	-0.15512805043845024	0.28668398370993986	-0.19035188351753263	0.19061805977679797	non_DE	kanadaptin	LOC1275945
LOC1276908	0.15509009417633113	0.5052223860524012	0.10711600384733	0.6657354396658489	non_DE	solute carrier family 12 member 8	LOC1276908
LOC1281948	0.15507603432421213	0.8545233967519684	-0.022176974036469232	0.9837708107239035	non_DE	histone-arginine methyltransferase METTL23	LOC1281948
LOC1277842	0.1549885829204296	0.4918376929864225	0.018840052614736535	0.96514728059578625	non_DE	N6-adenosine-methyltransferase non-catalytic subunit	LOC1277842
LOC133393949	-0.1549574450641682	0.13190099552955986	-0.22055890123377075	0.24857910497771996	non_DE	uncharacterized LOC133393949	LOC133393949
LOC133393809	-0.15495441757047113	0.21582290418180555	-0.2715274210099228	0.3514624757086776	non_DE	uncharacterized LOC133393809	LOC133393809
LOC11176056	-0.1549215670041839	0.37276858740431923	0.23521260678873457	0.13153966580133275	non_DE	uncharacterized LOC11176056	LOC11176056
LOC1273569	0.15489127986442153	0.6133465084682619	0.22808351512451175	0.4554223009334575	non_DE	GDP-fucose transporter 1	LOC1273569
LOC1269528	-0.15487054531654953	0.8380897452464766	-0.10587573748280654	0.9034150487256725	non_DE	kinesin-like protein KIF23	LOC1269528
LOC1275399	0.1548169880847663	0.07698338398942904	0.2984113321741919	0.0017494183952761087	non_DE	pleckstrin homology domain-containing family F member 2	LOC1275399
LOC1269530	-0.15479410549204253	0.09960791006736464	-0.17097823875598728	0.37894129943215277	non_DE	spliceosome-associated protein CWC27 homolog	LOC1269530
LOC1274004	-0.15475527112122567	0.3062178698562478	-0.16673732091212123	0.31165540483407816	non_DE	uncharacterized LOC1274004	LOC1274004
LOC1277567	0.1547160610754723	0.027962919508184254	0.1155628114534144	0.292849901621547	non_DE	ubiquitin carboxyl-terminal hydrolase CYLD	LOC1277567
LOC1274388	-0.15465527263925516	0.003945991385605422	-0.041896191128644844	0.7483883373435808	non_DE	calcium-activated potassium channel slowpoke	LOC1274388
LOC5666786	-0.15463675716499026	0.017905166404137404	-0.08474848869810447	0.38526480290251663	non_DE	zinc finger protein 2	LOC5666786
LOC1281148	0.15463023762117478	0.511398697850539	0.11650379805904443	0.6449593699259987	non_DE	protein archease-like	LOC1281148
LOC1273900	-0.15459157962901404	0.7784297104829389	0.019882431875210882	0.9804359039408667	non_DE	dynein axonemal heavy chain 6	LOC1273900
LOC1273452	0.15454978300417732	0.006698806318004299	0.09846641300716286	0.33908239498129344	non_DE	actin-interacting protein 1	LOC1273452
LOC1272115	-0.15453252778504556	0.25832324801044254	-0.09873089691303161	0.5292457606352277	non_DE	uncharacterized LOC1272115	LOC1272115
LOC1275523	-0.15452058186225415	0.19341397114485262	-0.13596316616845527	0.259709199061914	non_DE	uncharacterized protein DDB_G0283357	LOC1275523
LOC1276104	0.15449248893908507	0.14791856849882842	0.2708328047488049	0.03021958341234414	non_DE	protein ERGIC-53	LOC1276104
LOC133391369	0.15440505465859333	0.7246267473430364	-0.2900035447703817	0.7152363768910804	non_DE	uncharacterized LOC133391369	LOC133391369
LOC1281205	0.15435703148340085	0.07081677899852086	0.12128319665371379	0.18019760243984484	non_DE	protein disulfide-isomerase A6 homolog	LOC1281205
LOC1271554	-0.15429378163674112	0.4014958861117708	-0.2431565037494181	0.16685328498381144	non_DE	very-long-chain (3R)-3-hydroxyacyl-CoA dehydratase hpo-8	LOC1271554
LOC1275230	0.1542865898037924	0.23666286676838807	0.08957969407242405	0.565694002354003	non_DE	RNA cytidine acetyltransferase	LOC1275230
LOC1281670	0.15427524975502305	0.011813265140744406	0.0635039597124818	0.33145885961241484	non_DE	10 kDa heat shock protein, mitochondrial	LOC1281670
LOC1272019	0.1542485837361216	0.5233178279171965	0.1325333920079954	0.604944505486963	non_DE	vesicle transport protein SEC20	LOC1272019
LOC1275132	-0.1541593279572746	0.15695683580882908	-0.19636712491388053	0.09139497237207123	non_DE	serine/threonine-protein kinase PRP4 homolog	LOC1275132
LOC3291300	-0.15413177042799298	0.21293201984910867	-0.07641123001100159	0.5791730173753551	non_DE	uncharacterized LOC3291300	LOC3291300
LOC1276565	-0.1541067121332924	0.152302978586531	-0.11515589581915275	0.33886254698061435	non_DE	serine/threonine-protein kinase NLK	LOC1276565
LOC1270895	0.15409663307317878	0.06279639732917139	0.06751987058495779	0.36445450692621784	non_DE	dihydrolipoyllysine-residue succinyltransferase component of 2-oxoglutarate dehydrogenase complex, mitochondrial	LOC1270895
LOC1278093	0.15407903395075184	0.09377391830177173	0.018939787427902033	0.8858086674812099	non_DE	probable serine/threonine-protein kinase MARK-A	LOC1278093
LOC1270439	-0.15402394986632206	0.5440629779778956	0.026621174393294922	0.9238463166821829	non_DE	integrator complex subunit 6 homolog	LOC1270439
LOC1268737	-0.1539695537865391	0.831707613697619	0.49895767985026174	0.47424901359467947	non_DE	lysoplasmalogenase TMEM86A	LOC1268737
LOC1269615	-0.1539298968668934	0.6335639024793358	-0.022799253442739698	0.9544521911831861	non_DE	probable protein BRICK1-B	LOC1269615
LOC1281167	0.15390142950314356	0.08499606190161249	0.10779941802781501	0.22203090137134687	non_DE	phosphatidylinositol transfer protein alpha isoform	LOC1281167
LOC1273186	0.1538522454619251	0.3571674726577429	0.2661809357647398	0.14199244566351923	non_DE	protein NASP homolog	LOC1273186
LOC1273330	-0.15379653197902154	0.09928692848209207	-0.22433717984489832	0.02210095348363717	non_DE	NADH dehydrogenase [ubiquinone] 1 beta subcomplex subunit 2, mitochondrial	LOC1273330
LOC1271649	0.15377417488397072	0.15031728638805048	0.10597120873116417	0.384892178498209	non_DE	CLIP domain-containing serine protease C9-like	LOC1271649
LOC1273167	0.15374637682732306	0.145708228420051	0.11323980036890902	0.36427820723102433	non_DE	uncharacterized LOC1273167	LOC1273167
LOC1277981	-0.15373066725676932	0.08607929121982047	-0.009719376229250898	0.9480062588350859	non_DE	uncharacterized LOC1277981	LOC1277981
LOC1271730	0.15372193621639418	0.07835490221211731	0.10242137283173403	0.22512305512696254	non_DE	protein scalloped	LOC1271730
LOC3291907	0.15371386695010347	0.2394493922673973	0.21355746022166944	0.12846454988241213	non_DE	amino acid transporter heavy chain SLC3A1	LOC3291907
LOC1274833	0.15368206002552798	0.2667867279969561	0.3724179262071474	0.012642252916007422	non_DE	craniofacial development protein 1	LOC1274833
LOC1279764	0.15365668546056632	0.34579911902612565	0.04219721434525425	0.819019034971987	non_DE	tryptophan--tRNA ligase, cytoplasmic	LOC1279764
LOC1278178	-0.15364859048540946	0.6617523126046783	-0.14764904538964085	0.6901058000078372	non_DE	uncharacterized LOC1278178	LOC1278178
LOC1276484	-0.15361473171476003	0.26990290074959716	0.04784924600223839	0.8286163605149881	non_DE	BAI1-associated protein 3	LOC1276484
LOC4575956	-0.1536034438615208	0.7569140466013796	-0.32669373334117635	0.5025544204639657	non_DE	uncharacterized LOC4575956	LOC4575956
LOC1278422	0.15359452982467126	0.02777660009894743	0.06320101314948623	0.5812001382216775	non_DE	huntingtin-interacting protein 1-related protein	LOC1278422
LOC1275088	0.15359212420897617	0.2987631420611286	0.14078870338435845	0.35436335384114875	non_DE	tumor protein D52	LOC1275088
LOC1279478	-0.153577712840689	0.2437957215453213	0.013417065758474678	0.9539604559630736	non_DE	serine-rich adhesin for platelets	LOC1279478
LOC1275601	0.1535359546998114	0.3115296108956696	0.12569489400885203	0.4610044050454631	non_DE	nuclear pore complex protein Nup50	LOC1275601
LOC1273526	-0.15351776988440857	0.026222030416567767	-0.29087406964178886	5.624414249089156e-4	non_DE	centrosomin	LOC1273526
LOC1281738	-0.1534879052977658	0.12648152344854494	-0.06351955741147641	0.6386788885969267	non_DE	monoacylglycerol/Diacylglycerol O-acyltransferase	LOC1281738
LOC1271452	0.15347715653938465	0.13363575153890073	0.10418827343173032	0.3293921242789368	non_DE	ferrochelatase, mitochondrial	LOC1271452
LOC1281615	-0.1533802490161147	0.3268166583595015	-0.13878931204884637	0.4543523414281449	non_DE	zinc finger protein 135	LOC1281615
LOC1272372	-0.1532294010053734	0.4098744781451856	-0.25442369394850495	0.18484732190716796	non_DE	protein yippee	LOC1272372
LOC1275493	-0.15321633227401055	0.23215175973237245	-0.00938873070540236	0.9683557011017876	non_DE	probable G-protein coupled receptor CG31760	LOC1275493
LOC1279214	0.15319849243728223	0.6265718835083315	0.11009026645817332	0.7822427816692414	non_DE	RIP-like protein	LOC1279214
LOC4577022	-0.153166268028321	0.4674638839280311	-0.09862643908121793	0.6693243184044819	non_DE	uncharacterized LOC4577022	LOC4577022
LOC1280446	-0.15309805202192805	0.15150316865712854	-0.034937615314577286	0.8410374724355325	non_DE	uncharacterized LOC1280446	LOC1280446
LOC1272394	-0.15301481408931394	0.06127094873018782	-0.03402788785312438	0.8490285831498259	non_DE	BTB/POZ domain-containing protein KCTD8	LOC1272394
LOC1272523	-0.15299985505151215	0.6790870309896316	-0.26346283938838866	0.5209388260095793	non_DE	uncharacterized LOC1272523	LOC1272523
LOC1278464	0.15293983421259005	0.8763394039011279	-0.3198889805216347	0.7465033404952257	non_DE	uncharacterized LOC1278464	LOC1278464
LOC1280169	0.15280328304505542	0.07945840420525632	0.07817568038344014	0.34801747910288533	non_DE	restin homolog	LOC1280169
LOC1271385	-0.15274462259285837	0.5727019786462703	-0.07203279353002578	0.817470677035399	non_DE	vesicle transport protein SFT2C	LOC1271385
LOC1279240	-0.1527416720843906	0.66351085227977	-0.15447262263838013	0.6806212456216966	non_DE	uncharacterized LOC1279240	LOC1279240
LOC1270930	-0.1527132600063279	0.6346029607355353	-0.05710458775540239	0.8727537936562537	non_DE	nose resistant to fluoxetine protein 6	LOC1270930
LOC1269572	-0.15267296973449618	0.7142344449448577	-0.28384221527257436	0.5212352017269312	non_DE	protein brown	LOC1269572
LOC1272455	-0.15259911437570928	0.0011081573710935183	-0.1863056778156995	2.4035554117835407e-4	non_DE	ubiquitin-like FUBI-ribosomal protein eS30 fusion protein	LOC1272455
LOC3291651	-0.1524802950602293	0.5157624961476978	-0.0030516922036154526	0.99182124799868	non_DE	transforming growth factor beta regulator 1	LOC3291651
LOC1278891	0.15239296432644078	0.2769944758746688	0.16452546047658512	0.249161727256581	non_DE	tubulin-specific chaperone E	LOC1278891
LOC1278417	-0.15238855273768293	0.75905485899074	0.0034511562537042906	0.9951572579079813	non_DE	32 kDa beta-galactoside-binding lectin lec-3	LOC1278417
LOC1272164	-0.15236849651394557	0.7246267473430364	-0.09596713151457781	0.8519307497635891	non_DE	transient receptor potential channel pyrexia	LOC1272164
LOC1274182	0.15229822526851322	0.6338166880273121	0.24785687163760528	0.46130225505085676	non_DE	uncharacterized LOC1274182	LOC1274182
LOC1272257	-0.15229791755857214	0.5056379633074198	-0.054722228302472864	0.8358840358919952	non_DE	phosphatidylinositol 4,5-bisphosphate 3-kinase catalytic subunit beta isoform	LOC1272257
LOC1275469	0.15228725257306142	0.5613944904935533	0.025347481026725127	0.9425424363308922	non_DE	phospholipase A-2-activating protein	LOC1275469
LOC1271012	0.1522733457434029	0.8116646287023815	0.3371071897361295	0.5927402551051306	non_DE	protein lethal(2)k10201	LOC1271012
LOC1271719	0.15227197470309495	0.5855432060380333	0.37197363337170586	0.19443157000571634	non_DE	uncharacterized LOC1271719	LOC1271719
LOC4577506	-0.1522655201936356	0.059053640028620354	-0.18118425176235498	0.06920016575462253	non_DE	probable salivary secreted peptide	LOC4577506
LOC1279152	-0.15225889122327807	0.0944135055485553	-0.216996230744968	0.040542966018962096	non_DE	facilitated trehalose transporter Tret1	LOC1279152
LOC1268691	-0.15223129857729578	0.49071668797754514	-0.023882429395821525	0.9328950979337898	non_DE	U4/U6 small nuclear ribonucleoprotein Prp3	LOC1268691
LOC1278073	-0.15214073151031138	0.8782124174294329	0.1115225376312663	0.9004849315892843	non_DE	zinc finger protein 431	LOC1278073
LOC4576735	-0.15213818837132376	0.15969924221345275	0.09349675721509065	0.4761238201118461	non_DE	U-scoloptoxin(19)-Sm1a	LOC4576735
LOC1273250	0.15213622304815244	0.26996879538766994	0.207331025317131	0.08516250940456097	non_DE	ATP-binding cassette sub-family B member 10, mitochondrial	LOC1273250
LOC1279085	-0.15211920270711055	0.6170910157344268	-0.14010328587940135	0.418893693344501	non_DE	zinc finger protein Gfi-1b	LOC1279085
LOC1271405	0.15206720132380802	0.49580956066783044	0.13817690517022818	0.5212352017269312	non_DE	U5 small nuclear ribonucleoprotein 40 kDa protein	LOC1271405
LOC11175661	0.15206667344299118	0.4971126840386987	0.23651435261394216	0.29093642775497464	non_DE	uncharacterized LOC11175661	LOC11175661
LOC1278312	-0.15202279091970095	0.4018604289250856	-0.2612199245692324	0.18442437279392976	non_DE	zinc transporter ZIP10	LOC1278312
LOC1272491	-0.15201298293297594	0.638419033813479	-0.02621705898251747	0.9513090078690956	non_DE	uncharacterized LOC1272491	LOC1272491
LOC3291064	-0.15198683184006656	0.7495351772696055	-0.013781700023636212	0.9828257661118825	non_DE	large ribosomal subunit protein uL23m	LOC3291064
LOC4576005	0.15198516626203595	0.2390933071804128	0.11256603440546531	0.38268723804795896	non_DE	protein lava lamp	LOC4576005
LOC133392842	-0.15193708690749208	0.08987270314709457	-0.07677029930196166	0.43689357689062325	non_DE	telomere-associated protein RIF1	LOC133392842
LOC1267699	0.15187342783749536	0.6790550012003999	-0.10938174457146932	0.7053270455741371	non_DE	histone H2A	LOC1267699
LOC1276755	-0.1518707214483408	0.0722478558773503	-0.01897849678266539	0.8534599431732741	non_DE	CUE domain-containing protein 1	LOC1276755
LOC5666780	-0.15186788522379047	0.05873297259846649	-0.10336673385717887	0.16078285896269082	non_DE	RING finger protein unkempt homolog	LOC5666780
LOC1282028	-0.1518221890221776	0.5345304860562223	-0.1476085701877361	0.5543133987154637	non_DE	large ribosomal subunit protein bL19m	LOC1282028
LOC1280764	-0.1518194969373461	0.00236047846319127	-0.20813933642392968	9.682334635887215e-6	non_DE	large ribosomal subunit protein eL31	LOC1280764
LOC133391238	-0.1517610473683042	0.8239442863202332	-0.01690596458794258	0.9835802515883438	non_DE	uncharacterized LOC133391238	LOC133391238
LOC1273974	0.15170002466049537	0.5253741497656239	0.04276174317851211	0.8848850580287873	non_DE	exocyst complex component 5	LOC1273974
LOC1280149	-0.151633366721585	0.5058430889084223	-0.08972859965511493	0.7090929911301732	non_DE	zinc transporter ZIP9	LOC1280149
LOC1273013	-0.15159531629892875	0.14597822694503956	-0.08340490870612438	0.43947591488895293	non_DE	uncharacterized LOC1273013	LOC1273013
LOC1280241	0.15158669358253096	0.09800649457101125	0.07936438445947758	0.3982302173381986	non_DE	piezo-type mechanosensitive ion channel component	LOC1280241
LOC1279278	-0.15149680567192458	0.2051971370892964	0.06036068004787154	0.6313189639945684	non_DE	mucin-2	LOC1279278
LOC133392958	-0.15149384622067075	0.7334844401741263	0.13998247286032428	0.7822427816692414	non_DE	uncharacterized LOC133392958	LOC133392958
LOC1268478	-0.1514882029468172	0.4493995251265052	-0.08664010322940285	0.7315859787578278	non_DE	transmembrane protein 164	LOC1268478
LOC1277654	-0.15145474633452238	0.5217096802756773	-0.153058144989469	0.541885803182982	non_DE	guanine nucleotide-binding protein-like 1	LOC1277654
LOC1268257	-0.15144412385498907	0.04372720376577952	-0.033242237529291785	0.8234882371791601	non_DE	spondin-1	LOC1268257
LOC3289731	-0.15143264833988912	0.662345926957915	0.004177029954534284	0.9924342768623459	non_DE	uncharacterized LOC3289731	LOC3289731
LOC4577947	0.15136262261640088	0.3638539598312683	0.0908283233123095	0.6065510343331627	non_DE	SUN domain-containing ossification factor	LOC4577947
LOC1276723	-0.151360131007527	0.29070569138809677	-0.184618836037461	0.19917654814017677	non_DE	pentatricopeptide repeat-containing protein 1, mitochondrial	LOC1276723
LOC4577539	0.15133927698196326	0.57878706437741545	0.21977307448815653	0.42051617038919803	non_DE	protein anon-73B1	LOC4577539
LOC3291409	-0.1513365191842837	0.0367640707149503	-0.25012597910012424	0.0029049095055767265	non_DE	large ribosomal subunit protein eL27	LOC3291409
LOC1270312	-0.15129250452263676	0.7655233695031971	-0.2559921812851451	0.6204905973047288	non_DE	myosin light chain kinase 2, skeletal/cardiac muscle	LOC1270312
LOC4577789	0.1512729844932159	0.7427781860234048	0.11900065068853971	0.8202859164924575	non_DE	ecdysone receptor	LOC4577789
LOC4576537	0.15110254245675314	0.0022619784892552843	0.144537461733103	0.10795077869002571	non_DE	nucleolar protein dao-5	LOC4576537
LOC1271428	0.15109770794559774	0.7425288521135217	0.2998234273527549	0.5070930911630476	non_DE	zinc finger protein 74	LOC1271428
LOC1278179	-0.15109435876234567	0.0022619784892552843	-0.18206695549693475	4.898632559951807e-4	non_DE	isocitrate dehydrogenase [NAD] subunit beta, mitochondrial	LOC1278179
LOC1279771	-0.15107586819102536	0.6155436259124851	-0.009666894675762983	0.980242213481672	non_DE	organic cation transporter protein	LOC1279771
LOC5666777	-0.15103039376437266	0.41407212434319385	-0.14702686678660548	0.4454244017926869	non_DE	uncharacterized LOC5666777	LOC5666777
LOC1270447	-0.15102629753126529	0.00892900643592273	-0.17076336329337494	0.0028260148804199526	non_DE	large ribosomal subunit protein eL37A	LOC1270447
LOC1276946	0.15095815159262393	0.016730666971377012	0.11395216707090938	0.061921425011519225	non_DE	serine/threonine-protein kinase mig-15	LOC1276946
LOC1270104	0.15095625147974623	0.19467935168685319	0.04049260672506971	0.7506911678258565	non_DE	sphingosine kinase 2	LOC1270104
LOC1270851	-0.15095343652706994	0.029188992947079204	-0.1701089058468881	0.028820881661407383	non_DE	small ribosomal subunit protein eS12	LOC1270851
LOC1274744	-0.15089715899157774	0.03546443338496479	-0.17865341579373428	0.01727317351725968	non_DE	small ribosomal subunit protein uS4	LOC1274744
LOC1270103	0.15089595366335118	0.05791291875273633	0.06690579646958028	0.45138862032957916	non_DE	elongation factor Tu, mitochondrial	LOC1270103
LOC1271664	0.15083184089328938	0.3023388522463026	0.19592268038723226	0.2134563529749086	non_DE	kinesin heavy chain	LOC1271664
LOC1274727	-0.1508214956230045	0.08296114024534729	-0.18918510091252294	0.06080806418923776	non_DE	large ribosomal subunit protein eL22	LOC1274727
LOC3291349	-0.15078405165498365	0.6829112190118786	0.01671536100698301	0.9719945554838754	non_DE	uncharacterized LOC3291349	LOC3291349
LOC11176109	0.15068809678315986	0.6334673019988849	0.11387829279771022	0.7369872109679239	non_DE	GRB10-interacting GYF protein 2	LOC11176109
LOC1274899	0.15062658725500988	0.04519858308142076	0.035017312766148834	0.6707855067031927	non_DE	nucleoporin Nup188	LOC1274899
LOC1279178	0.15060394196123994	0.3536386196487233	0.18915645193705455	0.2536483949733008	non_DE	small ribosomal subunit protein mS39	LOC1279178
LOC133395040	-0.15056586287661888	0.5916096909254852	-0.09458170831541768	0.7638999945146172	non_DE	uncharacterized LOC133395040	LOC133395040
LOC1274183	-0.15049645487044838	0.23994589504156433	-0.13868398656149417	0.2983578981203714	non_DE	regulator of gene activity	LOC1274183
LOC1279639	0.15046805375897154	0.6905444956592288	0.20160945150612886	0.6133772073285653	non_DE	protein disulfide-isomerase A5	LOC1279639
LOC1274168	0.1504569381665748	0.8288118570696954	-0.08551197756604045	0.9180559257498493	non_DE	omega-amidase NIT2	LOC1274168
LOC1270174	0.15043503504856437	0.8305713884792341	0.21734924286544066	0.7716084719167118	non_DE	beta-galactoside alpha-2,6-sialyltransferase 2	LOC1270174
LOC1269635	0.15042870850683743	0.8835221229242451	0.2301336437671333	0.8288014852226755	non_DE	uncharacterized LOC1269635	LOC1269635
LOC1274714	-0.1503662785845048	0.5557127617491382	-0.018527220419644053	0.9581535866451285	non_DE	uncharacterized LOC1274714	LOC1274714
LOC1270971	-0.15032494494744686	0.33657997145840957	-0.30273670491621907	0.06509566393790922	non_DE	centrosomal protein of 135 kDa	LOC1270971
LOC1280231	-0.1503073096721188	0.42363331263525134	-0.012926509484682214	0.9651631557207889	non_DE	uncharacterized LOC1280231	LOC1280231
LOC1270724	-0.15025389506873355	0.7744946626850341	-0.10284495943047789	0.862914442146199	non_DE	protein GUCD1	LOC1270724
LOC1270890	-0.15023400739942083	0.1001226096548197	-0.0032656170069618184	0.9927882340389572	non_DE	chorion peroxidase-like	LOC1270890
LOC11175684	-0.1501976014032298	0.014867428248100787	-0.20609485738191502	0.0035011304404478603	non_DE	small ribosomal subunit protein uS12	LOC11175684
LOC1280200	-0.15013519097247152	0.6514546537610236	-0.18382976778932236	0.6692200251810647	non_DE	zwei Ig domain protein zig-8	LOC1280200
LOC4576076	0.1501286750541766	0.0957287400046864	0.0591388917631388	0.6386788885969267	non_DE	SPARC	LOC4576076
LOC1270339	-0.15007956835760972	0.7142344449448577	-0.14106359730466256	0.7508456395004417	non_DE	transmembrane protein 177	LOC1270339
LOC1280253	-0.15006309865594947	0.6191100047113488	0.028815179011435266	0.9398743191228581	non_DE	fez family zinc finger protein erm	LOC1280253
LOC1277604	0.1500618925335666	0.8637584163132577	-0.3643148667296876	0.6529698844304158	non_DE	TBC1 domain family member 19	LOC1277604
LOC1270946	-0.15003146566886105	0.32386807852070465	-0.04803554682318545	0.8036378976674046	non_DE	nucleolar and coiled-body phosphoprotein 1	LOC1270946
LOC1273385	-0.1499841022871049	0.2679067009316097	-0.08465154098240113	0.5972146583107311	non_DE	glycogen [starch] synthase	LOC1273385
LOC1275676	-0.14988113769917977	0.44613599259062875	-0.27224448169206195	0.21635158205912075	non_DE	proteasome subunit alpha type-5	LOC1275676
LOC1271163	0.14987523266803926	0.07204842312026052	0.19101983803348155	0.009704200961746255	non_DE	protein scylla	LOC1271163
LOC1279253	-0.14980522836986587	0.25605965097523226	-0.1317555851105343	0.2998776889726831	non_DE	COP9 signalosome complex subunit 4	LOC1279253
LOC1271402	0.1496801872181326	0.03225231655460862	0.15253817101446554	0.17390547465949177	non_DE	protein aubergine	LOC1271402
LOC1270609	0.14964296631240614	0.670414256717187	0.25360622510383557	0.4840929996494645	non_DE	splicing factor 3A subunit 1	LOC1270609
LOC1278077	-0.14949304046723144	0.5404449038621792	-0.08134272227405281	0.7680743076168439	non_DE	uncharacterized LOC1278077	LOC1278077
LOC133393545	-0.1494644595147001	0.44416796416404203	-0.31598092356426566	0.11703150246729846	non_DE	uncharacterized LOC133393545	LOC133393545
LOC1273489	0.14944789023478622	0.46697927541028283	0.1638531232126863	0.43852316550728837	non_DE	large ribosomal subunit protein bL27m	LOC1273489
LOC1276336	-0.14940475520343988	0.03109868694303968	-0.1255459692365104	0.07524113600632872	non_DE	uncharacterized LOC1276336	LOC1276336
LOC4577224	-0.14940325791803133	0.058132182406430324	-0.10984858082148463	0.45334375935906884	non_DE	uncharacterized LOC4577224	LOC4577224
LOC1279636	0.14937429209149578	0.21500755516824546	0.1785212354826209	0.15005738854222025	non_DE	Krueppel homolog 2	LOC1279636
LOC1279661	-0.14936405416859433	0.4338410743002505	-0.1514875661765558	0.43874980704067357	non_DE	dnaJ protein homolog 1	LOC1279661
LOC11175825	0.1493464884880118	0.6415236935176882	0.2664485972534454	0.4280344119031783	non_DE	uncharacterized LOC11175825	LOC11175825
LOC1280308	0.14932142312925833	0.04932645574521186	0.14055269956391925	0.08541146250231639	non_DE	protein disulfide-isomerase	LOC1280308
LOC1273077	-0.14930588276937407	0.18675077069094898	-0.2698557408583113	0.03292684632515239	non_DE	chloride channel protein 2	LOC1273077
LOC1273916	-0.14929513608104994	0.2684939397354901	-0.19230385114649184	0.19071359721288658	non_DE	uncharacterized LOC1273916	LOC1273916
LOC133392067	-0.1492696836251879	0.5924557080576045	-0.03617309678220071	0.9167308117421678	non_DE	uncharacterized LOC133392067	LOC133392067
LOC1280756	-0.14925327418423695	0.6255710132044427	-0.11231479525875177	0.744555175784425	non_DE	splicing factor 3B subunit 5	LOC1280756
LOC1271923	-0.14924860844032395	5.495494380632678e-4	-0.16815395235101604	0.022463230146889765	non_DE	regulator of nonsense transcripts 2	LOC1271923
LOC1269918	0.1492026276870786	0.7177374259405566	0.25458951786937556	0.5435474232242927	non_DE	ragulator complex protein LAMTOR2 homolog	LOC1269918
LOC1270637	0.14917847221166625	0.05420629987885682	0.18021657892088072	0.05109105642150355	non_DE	defensin	LOC1270637
LOC1275529	-0.14915835983387282	0.0570885976103674	-0.27119743753702164	0.0019153845309578899	non_DE	juvenile hormone epoxide hydrolase 2	LOC1275529
LOC1279316	-0.14914928976065456	0.6413946455046989	-0.039037932817627574	0.9191972898951977	non_DE	E3 ubiquitin-protein ligase RNF146	LOC1279316
LOC1271598	0.14911987085589473	0.06657724162314092	0.16626239679195187	0.051233367446168576	non_DE	SH2B adapter protein 2	LOC1271598
LOC3291445	0.14909563792540403	0.08917649490058137	0.08586579936406658	0.3648435094335018	non_DE	ubiquitin-like modifier-activating enzyme 1	LOC3291445
LOC1274905	-0.14906501176175713	0.5355803501110126	-0.13927440798385415	0.577107945963711	non_DE	uncharacterized LOC1274905	LOC1274905
LOC1272047	-0.14903476316487207	0.5788217269201033	-0.24655621146536966	0.3734822650160867	non_DE	xylulose kinase	LOC1272047
LOC1274587	0.1490208624356697	0.16511767968908247	0.13274573915870747	0.22318418935692694	non_DE	protein kinase shaggy	LOC1274587
LOC5667933	0.14898460899526356	0.5730261700987039	0.1678161580384936	0.5715678276936791	non_DE	BLOC-3 complex member HPS1	LOC5667933
LOC1275131	-0.14897417685733316	0.7517740038307466	-0.14580913149260066	0.7735163322894114	non_DE	uncharacterized LOC1275131	LOC1275131
LOC1271259	0.14894331746417144	0.24953848551870522	0.11417360331450599	0.4160027543653655	non_DE	troponin C	LOC1271259
LOC1274681	-0.14892814974135238	0.1051219839407484	-0.07430050162389268	0.4037443526226496	non_DE	ran-binding protein 16	LOC1274681
LOC11175743	-0.1489055945498894	0.5124811947679162	-0.025599475870308197	0.9335311115105945	non_DE	uncharacterized LOC11175743	LOC11175743
LOC1275660	0.14883568044210627	0.1818522700765659	0.11640952699519502	0.2986959038530966	non_DE	protein transport protein Sec24D	LOC1275660
LOC3290327	0.148827082020075	0.7958448463602867	0.18413879432724078	0.7548795922900502	non_DE	uncharacterized LOC3290327	LOC3290327
LOC1275812	0.1487678999644917	0.5339972712865524	0.11324818025859162	0.6639211338219018	non_DE	selenoprotein F	LOC1275812
LOC1279068	-0.1486774983041821	0.6654719198804889	-0.08316331517840236	0.846834378327735	non_DE	cilia- and flagella-associated protein 20	LOC1279068
LOC1271574	-0.148665637730097	0.6757667155856244	-0.29272717316072416	0.43772708789116943	non_DE	mitochondrial potassium channel	LOC1271574
LOC5668298	-0.1485598837736486	0.707506990067375	-0.2422692133833082	0.5420730011608824	non_DE	BLOC-1-related complex subunit 5	LOC5668298
LOC1275771	0.14850510518151783	0.49353601348949533	0.0441554340695971	0.8630201249182653	non_DE	proteasome subunit alpha type-4	LOC1275771
LOC5667739	0.14847657746246412	0.3105680646588184	-0.040902926219786195	0.8996644441819681	non_DE	aminopeptidase N-like	LOC5667739
LOC1281806	0.1484402728384122	0.34497240488736397	0.16129684450379322	0.22004238896942746	non_DE	microtubule-associated protein Jupiter	LOC1281806
LOC1279983	-0.14840354703907588	0.6267937172326298	-0.5697497128086997	0.10795077869002571	non_DE	zinc finger protein 236	LOC1279983
LOC5667976	-0.14832321869717902	0.7136058707628237	0.14656466402307355	0.7483883373435808	non_DE	uncharacterized LOC5667976	LOC5667976
LOC3290075	-0.1482806449945553	0.4542118340631309	-0.13751029912031765	0.5103799283715741	non_DE	calcium homeostasis endoplasmic reticulum protein	LOC3290075
LOC1280871	-0.14822421844719091	0.8494468539043936	-0.0548955751403053	0.9523934892824356	non_DE	Fanconi anemia group D2 protein homolog	LOC1280871
LOC1276579	0.1482210552952692	0.02729657037344452	0.17038013933051666	0.1352714447510303	non_DE	guanine nucleotide-binding protein subunit beta-1	LOC1276579
LOC1273540	0.1481990522677492	0.5998546459314491	0.1052943681119558	0.7081088856432891	non_DE	putative Dol-P-Glc:Glc(2)Man(9)GlcNAc(2)-PP-Dol alpha-1,2-glucosyltransferase	LOC1273540
LOC1277622	-0.1481906645251363	0.7422430583955155	0.15328105862429142	0.6860614879726977	non_DE	cytochrome P450 4d1	LOC1277622
LOC1275828	0.14818925473639322	0.5355803501110126	0.16192720544281958	0.4969098231404028	non_DE	transferrin 2	LOC1275828
LOC1276092	-0.1481705093935357	0.04458739239164456	-0.012296533147879707	0.9227566212307305	non_DE	probable ATP-dependent RNA helicase DDX20	LOC1276092
LOC11176112	0.1481687588371221	0.6706556977369874	0.12916219666089646	0.7400409870820788	non_DE	uncharacterized LOC11176112	LOC11176112
LOC1280588	-0.1481069792254539	0.3177599959741026	-0.22380999306802796	0.3382617008275086	non_DE	probable DNA-directed RNA polymerase I subunit RPA43	LOC1280588
LOC1272954	0.14809154813948666	0.48049822027612027	0.12838727164007935	0.5654541265927626	non_DE	proton-coupled folate transporter	LOC1272954
LOC1269532	-0.1480626892897554	0.6783515230438772	-0.03042579341254159	0.9470016522133919	non_DE	protein CLP1 homolog	LOC1269532
LOC3290792	-0.14802596364041243	0.8518959704322077	-0.10464183087113277	0.9084649584085517	non_DE	probable RNA methyltransferase CG1239	LOC3290792
LOC11175689	0.1479954706789961	0.6504771249811282	0.2587331142530003	0.4307860323393134	non_DE	uncharacterized LOC11175689	LOC11175689
LOC1280261	-0.14795746339949378	0.6940391783172871	0.10607196414248676	0.7977997549028469	non_DE	E3 ubiquitin-protein ligase RNF123	LOC1280261
LOC1277953	0.147951847162334	0.5152189371590064	0.14052385951307578	0.5594477083049277	non_DE	mitochondrial Rho GTPase	LOC1277953
LOC1276096	-0.1479514308457155	0.596620459686726	-0.4197696823120687	0.18661129368922677	non_DE	uncharacterized LOC1276096	LOC1276096
LOC1282054	-0.14787878691085599	0.18927450734462042	-0.08430515366722346	0.4507037478200468	non_DE	tyrosine-protein phosphatase non-receptor type 9	LOC1282054
LOC3291827	0.14786119985522816	0.7850475278009892	0.41665436236220965	0.4609568728975532	non_DE	venom protease	LOC3291827
LOC3289598	-0.14780913477406354	0.23002309590771186	-0.05075220360606103	0.6877483199945119	non_DE	ectopic P granules protein 5 homolog	LOC3289598
LOC1270623	0.14766798271456683	0.34479925786003013	0.2183367471026898	0.2786132885860241	non_DE	CTTNBP2 N-terminal-like protein	LOC1270623
LOC1276223	0.14765190405278084	0.6654719198804889	0.16246998801262347	0.6415760412887216	non_DE	ubiquitin carboxyl-terminal hydrolase isozyme L5	LOC1276223
LOC1270881	-0.1475842761449968	0.3168866805365597	-0.15167764846909826	0.3524215432330564	non_DE	DNA-dependent metalloprotease dvc-1	LOC1270881
LOC1281591	-0.1475124205502958	0.29090879840711353	-0.04054520996395361	0.8561794395779102	non_DE	uncharacterized LOC1281591	LOC1281591
LOC1276405	-0.14743731985874042	0.45175579491719403	-0.15711983322505052	0.5926311357319767	non_DE	ankyrin repeat and SAM domain-containing protein 6	LOC1276405
LOC1281171	-0.14741098248064377	0.8499995498619886	-0.3197304102753402	0.7069006313769832	non_DE	zinc finger protein 358	LOC1281171
LOC5668252	-0.14731560614259287	0.24631810479451335	-0.07679347590084618	0.7873636518141705	non_DE	zinc carboxypeptidase	LOC5668252
LOC1273532	0.14721434366308284	0.5186789242645341	0.2189945933011579	0.36427820723102433	non_DE	kinesin-like protein KIF3A	LOC1273532
LOC1269387	-0.1472097902327718	0.0022181847668655747	-0.16191954044620704	0.006132161910438822	non_DE	LSM12 homolog A	LOC1269387
LOC1269534	0.14720032042950137	0.04418242430673789	0.10317334898318542	0.1734616329587099	non_DE	GTP-binding nuclear protein Ran	LOC1269534
LOC1274433	-0.14719690245837747	0.7541755132620576	-0.031608611555559385	0.9569301053065615	non_DE	uncharacterized LOC1274433	LOC1274433
LOC1280758	-0.1471700162469638	0.4078657830686351	-0.10058652709315741	0.5928991163625447	non_DE	exportin-4	LOC1280758
LOC133392274	-0.1471585194965126	0.012923114941026803	-0.02688968539034242	0.7981846387225355	non_DE	uncharacterized LOC133392274	LOC133392274
LOC1275087	0.14713696924602448	0.4289584797456046	0.24404596222194197	0.1992512743426153	non_DE	tripeptidyl-peptidase 2	LOC1275087
LOC1272354	0.14706675821532755	0.247942319987145	0.08785026347353497	0.4983435540986933	non_DE	activin receptor type-2A	LOC1272354
LOC4576902	0.1470053781309777	0.4899086344446759	0.1473729107486732	0.4520839394228105	non_DE	bromodomain adjacent to zinc finger domain protein 1A	LOC4576902
LOC1280070	-0.14700313731932368	0.32429297717481304	-0.09425024319752318	0.6417169993029828	non_DE	carbohydrate sulfotransferase 11	LOC1280070
LOC5667691	-0.1470028025614063	0.4479604374465445	-0.10151404358782568	0.6047046370711715	non_DE	uncharacterized LOC5667691	LOC5667691
LOC1268642	0.14692552607413933	0.172076587756388	0.19576364451276795	0.08612418031175835	non_DE	fat-like cadherin-related tumor suppressor homolog	LOC1268642
LOC3290233	-0.14692535772072368	0.6642602900331066	-0.06168482751534077	0.8738111495620922	non_DE	uncharacterized LOC3290233	LOC3290233
LOC1281416	0.14683230076787446	0.08916783148679094	0.08452588167232289	0.2998776889726831	non_DE	protein transport protein Sec23A	LOC1281416
LOC1270063	-0.14678528242095457	0.542423011923391	-0.049281997943651845	0.876593756853989	non_DE	leucine-rich repeat-containing G-protein coupled receptor 4	LOC1270063
LOC1281093	-0.14669805990717766	0.1475750174069281	-0.1321100901115555	0.19743856737763563	non_DE	F-BAR domain only protein 2	LOC1281093
LOC3289770	-0.14669491769333298	0.32848204783634616	-0.2217015455468596	0.1777386337184317	non_DE	NADH dehydrogenase [ubiquinone] 1 beta subcomplex subunit 1	LOC3289770
LOC3290975	-0.1466939187640306	0.3957667371512874	-0.008686429477090307	0.9682400520012284	non_DE	GATA-binding factor C	LOC3290975
LOC3291384	0.14664725413931645	0.7748249119682566	0.13499629619257325	0.8087181662761755	non_DE	protein cortex	LOC3291384
LOC1279805	0.14664020123790333	0.06483217694455017	0.19580042065846825	0.030242506259627426	non_DE	minor histocompatibility antigen H13	LOC1279805
LOC1272783	-0.1466021565043567	0.38126556111084114	0.0728313686630857	0.7683358365611634	non_DE	1,5-anhydro-D-fructose reductase	LOC1272783
LOC1281027	-0.14643698193698995	0.12648152344854494	-0.1560161703747429	0.17529858173967228	non_DE	cytochrome b5	LOC1281027
LOC133393167	-0.14643108594926435	0.11875281269554225	-0.12104116221893868	0.26489976326797887	non_DE	uncharacterized LOC133393167	LOC133393167
LOC1274324	-0.14642884123717437	0.26393380582668646	0.01844165644221185	0.9264115482310106	non_DE	PDF receptor	LOC1274324
LOC1272474	-0.14638027682536592	0.674070411401467	-0.03103832860790723	0.9453140431634811	non_DE	actin-related protein 8	LOC1272474
LOC1269319	-0.1463576633941175	0.17718353108080784	-0.20197112385543114	0.12286326719515489	non_DE	trafficking protein particle complex subunit 10	LOC1269319
LOC1273360	-0.14633460228673734	0.6361223909034933	-0.11677413853455043	0.7279380979085899	non_DE	ribokinase	LOC1273360
LOC1277676	-0.14632882426684368	0.16540166112865398	-0.16434996889014997	0.19750659311356306	non_DE	uncharacterized LOC1277676	LOC1277676
LOC1273439	0.146260536404744	0.5380617155471074	0.24927461197794143	0.30014170222352504	non_DE	cell cycle checkpoint control protein RAD9B	LOC1273439
LOC1273520	0.14625070150016217	0.8939411964710784	-0.07630275349028837	0.9503498318682542	non_DE	endothelin-converting enzyme 2	LOC1273520
LOC1270508	-0.14624150769056854	0.40286791027467117	0.06997705538037202	0.7422074848815746	non_DE	uncharacterized LOC1270508	LOC1270508
LOC5668303	0.14614184446432432	0.6342923433317161	0.21911499638932952	0.48759253749806714	non_DE	ran GTPase-activating protein	LOC5668303
LOC4578408	-0.14612361293707998	0.29560535962992923	-0.18853837183866684	0.1994893740399511	non_DE	ubiquitin-like modifier-activating enzyme atg7	LOC4578408
LOC1274750	-0.14610579204912622	0.5825603591688374	-0.028256122137247708	0.9376041517732584	non_DE	zwei Ig domain protein zig-8	LOC1274750
LOC1281976	-0.14591705990505055	0.021207584448360826	-0.03838364696460239	0.8191696901837603	non_DE	microtubule-associated protein futsch	LOC1281976
LOC1275237	-0.14586215526780144	0.3714469511185051	-0.12156019482086933	0.4675002776422114	non_DE	serine/arginine-rich splicing factor 1A	LOC1275237
LOC1276793	0.14577705755613124	0.36035290372574896	0.3152290767351493	0.06777165254196976	non_DE	protocadherin-like wing polarity protein stan	LOC1276793
LOC1274697	-0.1457499856618698	0.4541523082159795	-0.2811265013169777	0.1961405409451575	non_DE	protein Peter pan	LOC1274697
LOC1271422	-0.14569849740804575	0.5468358249885659	-0.0746191031953165	0.7896309628534259	non_DE	protein HIRA homolog	LOC1271422
LOC1276476	-0.14569543329845658	0.08987270314709457	-0.23222297770240985	0.006585277265671564	non_DE	uncharacterized LOC1276476	LOC1276476
LOC4576864	-0.14569026065327684	0.8419087683889546	0.17385420890282877	0.8222495792283542	non_DE	uncharacterized LOC4576864	LOC4576864
LOC1281314	-0.1455757860486142	0.596620459686726	-0.10631441739834813	0.7450173332751981	non_DE	tRNA-uridine aminocarboxypropyltransferase 2	LOC1281314
LOC11176104	-0.1454580925852449	0.4262953941692003	-0.25685938396288943	0.19421740140012178	non_DE	rhodanese domain-containing protein CG4456	LOC11176104
LOC1269383	0.14538674403069063	0.21103923444544168	0.16688640960337597	0.1590839013764313	non_DE	nucleolar protein 58	LOC1269383
LOC1281336	-0.1453832781808413	0.635248739337572	-0.08050204488553536	0.6972154962686287	non_DE	tRNA modification GTPase GTPBP3, mitochondrial	LOC1281336
LOC1273315	-0.14537260603700553	0.6222775721786284	-0.15804727404668117	0.615894533450442	non_DE	cyclin-dependent kinase 7	LOC1273315
LOC5668291	-0.14526811611354828	0.6334673019988849	-0.06724727836494493	0.8181208190060069	non_DE	hormone receptor 4	LOC5668291
LOC1280025	0.14523999221655526	0.5865110538216495	0.15147950597324922	0.58784279842618	non_DE	neuralized-like protein 2	LOC1280025
LOC1279575	0.14522521886884387	0.34579911902612565	-0.016850789750955997	0.9350305599566768	non_DE	uncharacterized protein DDB_G0292186	LOC1279575
LOC3290520	0.14518904159037138	0.7859692720852292	-0.01823301006283673	0.980242213481672	non_DE	arrestin domain-containing protein 3	LOC3290520
LOC1273668	0.14517123859465286	0.5600442680864359	0.11227165131831951	0.6940325561010816	non_DE	protein BUD31 homolog	LOC1273668
LOC1279385	-0.1451651496998565	0.6124820723242783	-0.06037326283535105	0.851826766619182	non_DE	lachesin	LOC1279385
LOC1271560	0.14511695530156832	0.6546441426251279	0.1424707532293885	0.6692200251810647	non_DE	PHAF1 protein CG7083	LOC1271560
LOC1281606	-0.14510857089036744	0.631755945998023	0.04309190364908666	0.9120875335495289	non_DE	uncharacterized LOC1281606	LOC1281606
LOC4577685	0.1450955087329282	0.2626644663752166	0.1769734146485913	0.19273737097033022	non_DE	tsukushi	LOC4577685
LOC1272564	0.14502399851562608	0.6986150880555809	-0.4183056896096171	0.1268519258722788	non_DE	anoctamin-4	LOC1272564
LOC1278812	-0.14501164043146453	0.2743226084133474	-0.07939414898814023	0.6345438289400258	non_DE	myogenesis-regulating glycosidase	LOC1278812
LOC3290542	0.14498952301133938	0.7170239208416642	0.12317862803119928	0.7825744253298736	non_DE	uncharacterized LOC3290542	LOC3290542
LOC1269516	-0.14497587574811455	1.832301586227226e-5	-0.058760367708297956	0.5159042541010562	non_DE	activated Cdc42 kinase-like	LOC1269516
LOC1272626	-0.14496616371681315	0.6809097804317001	-0.0465609343439044	0.9149143795314475	non_DE	neuronal growth regulator 1	LOC1272626
LOC1269735	0.14495077892985986	0.11438503705076555	0.18212161894439927	0.07006900764279643	non_DE	sulfhydryl oxidase 1	LOC1269735
LOC1280215	0.1449350472083175	0.5297491286932454	0.17111429705412862	0.44479775721567955	non_DE	zwei Ig domain protein zig-8	LOC1280215
LOC1269732	0.1448768574158974	0.003808399293292751	0.10672278275809344	0.06080806418923776	non_DE	flotillin-1	LOC1269732
LOC1276688	-0.14482791354710933	0.38465958845874354	0.011895908146341228	0.9632107195376894	non_DE	JNK-interacting protein 1	LOC1276688
LOC3290546	0.14482514156148074	0.5096407275522815	0.33734759740531217	0.1076117248027843	non_DE	serine-rich adhesin for platelets	LOC3290546
LOC5667268	0.14479192544906638	0.1788248900209993	-0.05070705964791422	0.6688625868321161	non_DE	LIM and SH3 domain protein Lasp	LOC5667268
LOC3290404	0.14476710319335329	0.5019729024888033	0.08931069531605029	0.7116871210994548	non_DE	uncharacterized LOC3290404	LOC3290404
LOC1275836	-0.14474524159093782	0.1422779761279527	-0.08989926524364744	0.506933456123582	non_DE	homeobox protein araucan	LOC1275836
LOC1270452	-0.14469266083933086	0.0730900026551559	-0.17291625364849494	0.04387804901892424	non_DE	calcium-binding mitochondrial carrier protein Aralar1	LOC1270452
LOC5667371	0.1445062048611403	0.34162547404503646	0.043733018545963454	0.8224762973545885	non_DE	uncharacterized LOC5667371	LOC5667371
LOC1274659	0.14444385672985138	0.38196361947571433	0.16201815736159553	0.36745582078613076	non_DE	guanine nucleotide-binding protein-like 3 homolog	LOC1274659
LOC1272513	0.14439214853420435	0.45500117973238247	0.16723838760702048	0.40250427230520963	non_DE	probable very-long-chain enoyl-CoA reductase art-1	LOC1272513
LOC1272955	-0.14431193978563206	0.6322045823001282	-0.425883748050663	0.18982615726433977	non_DE	SET and MYND domain-containing protein 4	LOC1272955
LOC1276061	0.1442762691720212	0.837895179698667	0.13266668116800062	0.8615015005868264	non_DE	biogenesis of lysosome-related organelles complex 1 subunit 2	LOC1276061
LOC1274280	0.14426738666499705	0.030565925540189335	0.061887044582117134	0.3944223288906851	non_DE	serine/threonine-protein kinase Warts	LOC1274280
LOC1279656	0.14426468838456685	0.16054861634177706	0.11386143636435797	0.24252376995351446	non_DE	integrin beta-nu	LOC1279656
LOC1269808	0.1442061176050169	0.0026300363543886353	0.16158877084933643	0.005040216013971566	non_DE	hyccin	LOC1269808
LOC3290767	-0.1441299720051603	0.4518020449667017	-0.3544819023102126	0.058974721695216795	non_DE	small ribosomal subunit protein bS6m	LOC3290767
LOC1271616	0.14411371690226815	0.27400737302659384	0.09663918055322718	0.51785488525382	non_DE	26S proteasome regulatory subunit 6A-B	LOC1271616
LOC133394076	-0.14404464312877696	0.5523657103552335	-0.10659093385017027	0.6791753921541348	non_DE	uncharacterized LOC133394076	LOC133394076
LOC1269395	-0.14399453372736915	0.6717549674608794	-0.1477248697142457	0.6844754096427257	non_DE	zinc finger protein 120	LOC1269395
LOC1271705	0.14394176442697404	0.6490275294397354	0.35691978157496695	0.06811106174753577	non_DE	nose resistant to fluoxetine protein 6	LOC1271705
LOC1280088	0.14392441679303136	0.4607967200547803	0.07201840894636113	0.7563567858258855	non_DE	plasmolipin	LOC1280088
LOC3291388	-0.14389673092906552	0.2304623675934321	-0.17474015633208761	0.16649439611824074	non_DE	titin homolog	LOC3291388
LOC1270634	-0.14388754083136845	0.00259768209222233	-0.19214826869825785	4.1091116317247057e-4	non_DE	large ribosomal subunit protein uL1	LOC1270634
LOC1275617	0.14381071253367672	0.1058879511939901	0.03846527327812588	0.6566226500135177	non_DE	REPTOR-binding partner	LOC1275617
LOC1271515	0.14380980266469656	0.4392990927797697	0.2168545408786775	0.3104170336819682	non_DE	serine/threonine-protein phosphatase 4 catalytic subunit	LOC1271515
LOC1280404	-0.14367378623722482	0.7114196408141098	-0.07409311738932	0.868316471216002	non_DE	uncharacterized LOC1280404	LOC1280404
LOC133393853	-0.14367167940320158	0.38927313705021266	-0.023711165304871606	0.9196075699034865	non_DE	uncharacterized LOC133393853	LOC133393853
LOC1269578	0.14351474565328193	0.6116771473374867	0.04525125140167008	0.8916682606085479	non_DE	protein prickle-like	LOC1269578
LOC1281817	-0.14348655379946962	0.3005457496459196	-0.06001584125716786	0.6986406791150264	non_DE	uncharacterized LOC1281817	LOC1281817
LOC1267546	-0.14345616861454502	0.4101985910588317	-0.18769924276855843	0.30929743197022935	non_DE	probable ATP-dependent RNA helicase DDX28	LOC1267546
LOC1269351	0.1434390483142589	0.8498344698461316	-0.1361730145993566	0.8978373357614742	non_DE	uncharacterized LOC1269351	LOC1269351
LOC1281170	-0.14342688479806842	0.30189227505766264	-0.060985592248659515	0.7356503808928775	non_DE	phagocyte signaling-impaired protein	LOC1281170
LOC1270003	0.14342538040956254	0.8354609399167526	0.5419437733595965	0.37340572416639206	non_DE	uncharacterized LOC1270003	LOC1270003
LOC1278655	0.14341351581046702	0.3550080891749327	0.2183639958757997	0.19071359721288658	non_DE	abl interactor 2	LOC1278655
LOC1269575	0.1433402291069339	0.788874160195178	-0.12111263621973745	0.8403673754446853	non_DE	electron transfer flavoprotein beta subunit lysine methyltransferase	LOC1269575
LOC1281020	0.14324936041974734	0.6051323845736472	-0.10539553748556418	0.7569068679784041	non_DE	MOXD1 homolog 2	LOC1281020
LOC1276459	-0.14322189439358013	0.4506810320104379	0.21488934615451782	0.16433638604582082	non_DE	Fc receptor-like protein 5	LOC1276459
LOC1269883	0.14316370716336246	0.5233178279171965	0.10457915517618677	0.6693243184044819	non_DE	serine protease nudel	LOC1269883
LOC1271644	-0.1431126811015737	0.3823116525015775	-0.08782151257650916	0.6101914410885774	non_DE	transmembrane protein 94	LOC1271644
LOC1271404	0.1430714270444442	0.4498309505536049	0.1493477634138074	0.44633641671260027	non_DE	ubiquitin thioesterase otubain-like	LOC1271404
LOC1273282	-0.14301199377858076	0.4878776980178267	-0.09286157341723911	0.6783033812113073	non_DE	ribosome quality control complex subunit NEMF homolog	LOC1273282
LOC1270281	0.14296241294205192	0.26741176497614877	0.16387872889221544	0.18777234563031225	non_DE	GDP-mannose 4,6 dehydratase	LOC1270281
LOC3291814	-0.1429484965861052	0.1687055221535993	-0.1733524793529151	0.1146157152975003	non_DE	serine-rich adhesin for platelets	LOC3291814
LOC1280441	0.1429426131677447	0.46152393447741286	0.032340356746398236	0.8916682606085479	non_DE	ubiquitin carboxyl-terminal hydrolase 5	LOC1280441
LOC1281168	0.14293529502011104	0.5559968691245256	0.19564081065300432	0.4240968679022195	non_DE	N-acetylglucosaminyl-phosphatidylinositol de-N-acetylase	LOC1281168
LOC1280923	0.1428399348047309	0.22073569676325763	0.07556037020576678	0.5715392835079289	non_DE	uncharacterized LOC1280923	LOC1280923
LOC1273283	0.1427723632512592	0.5812020733511597	0.12015154096674197	0.6450988189997592	non_DE	5-hydroxytryptamine receptor 1A-alpha	LOC1273283
LOC1270809	-0.14272811161090004	0.20631907900859156	-0.03101646917185441	0.8490285831498259	non_DE	vesicular inhibitory amino acid transporter	LOC1270809
LOC1273289	-0.14269649887971347	0.11675004743758312	-0.10696261274834207	0.23292742307017017	non_DE	uncharacterized LOC1273289	LOC1273289
LOC1276497	-0.14262739192536156	0.5787784023882833	-0.2823429629054144	0.6006538947361284	non_DE	microtubule-associated protein RP/EB family member 1	LOC1276497
LOC1271975	-0.14260251356267384	0.43305791481460876	-0.32796067512770133	0.04072021791404276	non_DE	cytochrome P450 315a1, mitochondrial	LOC1271975
LOC1277423	0.14257773927924333	0.010986342524491745	0.09229994989096113	0.1108213356540109	non_DE	endoplasmic reticulum resident protein 44	LOC1277423
LOC1278160	-0.14248836158023526	0.5253741497656239	-0.18164376283827455	0.2359279640727367	non_DE	basic-leucine zipper transcription factor A	LOC1278160
LOC1274977	-0.1424212095752404	0.7953153602419295	0.11013064053331023	0.8551418282241142	non_DE	thymidylate kinase	LOC1274977
LOC1271485	-0.1423481188045006	0.05544164326774165	-0.22151012652009605	0.005217603564964466	non_DE	protein lava lamp	LOC1271485
LOC1272025	0.1423460431720116	0.3291822004633379	0.22226438436763285	0.16433638604582082	non_DE	cAMP-specific 3',5'-cyclic phosphodiesterase	LOC1272025
LOC1276116	0.1423303509850813	0.5467258531066146	0.1167046264748457	0.6415760412887216	non_DE	probable aminoacyl tRNA synthase complex-interacting multifunctional protein 2	LOC1276116
LOC1278859	-0.14232696393199262	0.027198031264012254	-0.18499796892609588	0.007938447583409372	non_DE	serine-rich adhesin for platelets	LOC1278859
LOC1277721	0.14229518996719026	0.4103996027773419	0.015058963539535952	0.9453140431634811	non_DE	serine--tRNA ligase, cytoplasmic	LOC1277721
LOC133393002	-0.14227631361439208	0.007325585840008146	-0.0451868518708487	0.8066234483471498	non_DE	trichohyalin-like	LOC133393002
LOC1281220	-0.14221317509780995	0.3280475375677551	0.003569604350446731	0.9862138571560888	non_DE	uncharacterized LOC1281220	LOC1281220
LOC4576134	-0.14203821587111465	0.596620459686726	-0.0364609999926544	0.9183179264006835	non_DE	uncharacterized LOC4576134	LOC4576134
LOC133392665	-0.14202472976490044	0.8751574882006186	-0.5149122184492971	0.6008644864523092	non_DE	uncharacterized LOC133392665	LOC133392665
LOC5666853	0.14186605672995434	0.4959206175452647	0.04045463854274267	0.8675818309865431	non_DE	WD repeat, SAM and U-box domain-containing protein 1	LOC5666853
LOC1281101	-0.1418089638177631	0.7770800234575929	-0.00521515704248543	0.9929235573397208	non_DE	beta-1,3-galactosyltransferase 5	LOC1281101
LOC1269697	0.14173621743611164	0.019311018023092187	0.08592531323937802	0.17390547465949177	non_DE	mucin-19	LOC1269697
LOC1280851	0.14169392583119844	0.16880142382109745	0.13782607866674734	0.12491030581218318	non_DE	probable peroxisomal acyl-coenzyme A oxidase 1	LOC1280851
LOC1269574	0.14149994479442274	0.244262546775861	0.09731829513645174	0.4233047461925305	non_DE	solute carrier family 25 member 32	LOC1269574
LOC11175938	-0.1414202938672231	0.5816146396204981	-0.43168242907579657	0.1195322914062028	non_DE	uncharacterized LOC11175938	LOC11175938
LOC1280769	0.1413974911696485	0.5316945246438632	0.09927627560416763	0.7004351789460403	non_DE	MAP kinase-activated protein kinase 2	LOC1280769
LOC1281176	-0.14139345496639333	0.5009633356420492	-0.19944842002201923	0.3447458023398503	non_DE	suppressor of fused homolog	LOC1281176
LOC1276971	-0.1413756421168033	0.21315150460272517	-0.07999610606705598	0.541885803182982	non_DE	myosin regulatory light polypeptide 9	LOC1276971
LOC1271808	-0.14134000809248093	0.27136140842032797	-0.15499594925518867	0.2398549493081916	non_DE	chitinase-3-like protein 2	LOC1271808
LOC1273934	-0.1413289867586105	0.38026255950960114	-0.14230569127392734	0.3809038697196311	non_DE	coiled-coil domain-containing protein 124	LOC1273934
LOC133391814	-0.1412681460388534	0.8789570352415614	-0.4079406271028585	0.6486634305662705	non_DE	uncharacterized LOC133391814	LOC133391814
LOC1276079	-0.1412439602559603	0.24218328038430684	-0.054979704580188304	0.731086050829532	non_DE	calcium-binding protein E63-1	LOC1276079
LOC1275811	-0.14124301897630342	0.6655759812209592	0.006601666400185557	0.9872249293353785	non_DE	large ribosomal subunit protein uL16m	LOC1275811
LOC1274479	-0.14118072624298428	0.13796785744767262	-0.07057198852090885	0.47168113949679735	non_DE	E3 ubiquitin-protein transferase MAEA	LOC1274479
LOC1272132	-0.141169214957523	0.8853189355017169	0.08460367446195827	0.940272741963456	non_DE	tetratricopeptide repeat protein 21B	LOC1272132
LOC1280249	0.1411456980681951	0.0680046106321292	0.25837708017663097	0.0015637830231078538	non_DE	P protein	LOC1280249
LOC1274009	-0.1411174630335692	0.12802512488427326	-0.16551309002881887	0.0786084330567697	non_DE	small ribosomal subunit protein uS5m	LOC1274009
LOC1275089	-0.1410270055472429	9.792397769590314e-4	-0.02744159968978721	0.5815069153415985	non_DE	V-type proton ATPase subunit G	LOC1275089
LOC1271825	-0.14094261928808893	0.8626033497456745	0.19811088330209237	0.7715011478578915	non_DE	BCL-6 corepressor-like protein 1	LOC1271825
LOC4578154	-0.14090524214079725	0.8026106815530383	-0.174243432283967	0.7702284371742387	non_DE	uncharacterized LOC4578154	LOC4578154
LOC3291239	0.14083442908857258	0.7102615707137955	0.10077739271422104	0.8118265904915984	non_DE	uncharacterized LOC3291239	LOC3291239
LOC3290623	-0.14082365093452154	0.29070569138809677	-0.02583055267013812	0.876593756853989	non_DE	protein catecholamines up	LOC3290623
LOC1270707	-0.14072656363200942	0.44613599259062875	-0.01424630000635485	0.9547995447074509	non_DE	TBC1 domain family member 16	LOC1270707
LOC1270829	-0.14071055459581672	0.18117246572888027	-0.1386465878645753	0.4174609555887474	non_DE	probable isoaspartyl peptidase/L-asparaginase GA20639	LOC1270829
LOC1275106	-0.14062953467848693	0.055459702451225064	-0.19133263681659685	0.0301194535147754	non_DE	small ribosomal subunit protein eS17	LOC1275106
LOC1270283	0.14060116762879726	0.5515031535569185	0.04615889726828737	0.8757287712192768	non_DE	isovaleryl-CoA dehydrogenase, mitochondrial	LOC1270283
LOC3291448	-0.14058852696476887	0.780318670241988	-0.16604412944297353	0.7752630506629283	non_DE	exosome complex component MTR3	LOC3291448
LOC1277026	0.14058500041711675	0.5090737688074948	0.21750330863012035	0.3197111624004681	non_DE	uncharacterized LOC1277026	LOC1277026
LOC1275500	-0.14052108010495834	0.5417052073995063	-0.27905534878183014	0.21850520148764171	non_DE	cryptochrome-1	LOC1275500
LOC1276744	-0.14039926906337374	0.09643264831048672	-0.20222840556893917	0.028741315381125974	non_DE	molybdenum cofactor biosynthesis protein 1	LOC1276744
LOC11175968	-0.14036810016219015	0.8798284035960159	-0.030545420757057462	0.9764649161252779	non_DE	uncharacterized LOC11175968	LOC11175968
LOC1280156	-0.140362621417093	0.756878667459797	-0.3362500335882066	0.4522873768368419	non_DE	glutathione S-transferase 1-1	LOC1280156
LOC11175593	-0.14029707963520455	0.526827035363912	-0.1368378878373564	0.5564248489101582	non_DE	uncharacterized LOC11175593	LOC11175593
LOC1273636	-0.1402691357310486	0.3203276656231241	-0.22733408664449595	0.07174044301064376	non_DE	large ribosomal subunit protein uL11m	LOC1273636
LOC1280964	0.14026662202239493	0.564593824995931	0.30228510337411496	0.3166186706811519	non_DE	dicarboxylate carrier SLC25A8	LOC1280964
LOC1270705	0.14020331290258703	0.8390855918210057	0.12972003391899856	0.8675818309865431	non_DE	borealin	LOC1270705
LOC1269580	-0.1401532908964418	0.4161242845140968	-9.599033513119082e-4	0.9970719456645123	non_DE	multiple C2 and transmembrane domain-containing protein	LOC1269580
LOC1281985	-0.1401427318690267	0.07000577923146695	-0.15906730073291264	0.0956690704681815	non_DE	uncharacterized LOC1281985	LOC1281985
LOC1278489	-0.14011872667474146	0.3666757291583603	-0.18905578821659352	0.21850520148764171	non_DE	mitochondrial GTPase 1	LOC1278489
LOC1276880	-0.14009651233897724	0.35848479326950455	-0.11566642892691625	0.5278937339783206	non_DE	uncharacterized LOC1276880	LOC1276880
LOC133392773	-0.14009599379578752	0.631097800439757	-0.09052306890000139	0.7862573351008679	non_DE	zinc finger protein egl-43-like	LOC133392773
LOC1280886	0.14003166083005425	0.11490442783070898	0.04050390030829831	0.6940325561010816	non_DE	copper-transporting ATPase 1	LOC1280886
LOC1274604	-0.13996407726104643	0.06546669642959588	-0.2463469025388232	0.004709960994460901	non_DE	leucine-rich repeat-containing protein 58	LOC1274604
LOC1276838	0.13996133437378244	0.5029711695551489	0.124785116608499	0.5716400920862906	non_DE	protein phosphatase 1G	LOC1276838
LOC1279434	0.13995478954220797	0.34583191001928565	0.02543334959592425	0.8822964942373106	non_DE	PAT complex subunit CCDC47	LOC1279434
LOC1271751	0.1399531508710412	0.04372720376577952	0.18975568876891025	0.0228346970504797	non_DE	ephrin type-B receptor 4b	LOC1271751
LOC133391907	-0.13986087739253072	0.7050365304455026	-0.03207944828661535	0.9422514279910954	non_DE	uncharacterized LOC133391907	LOC133391907
LOC4577280	-0.13982944949118536	0.686170958932951	0.01328702820111971	0.9783471467596548	non_DE	uncharacterized LOC4577280	LOC4577280
LOC133392756	0.1398071395008167	0.772595129209647	-0.08505449156634093	0.8995926835636786	non_DE	zinc finger protein with KRAB and SCAN domains 8-like	LOC133392756
LOC5666814	-0.13980460609961698	0.38868937648902013	-0.08491932332691876	0.6660278501816024	non_DE	monocarboxylate transporter 12	LOC5666814
LOC1278045	-0.13977032654876265	0.29079926272792667	-0.09082186774676604	0.5109197161004992	non_DE	NEDD8	LOC1278045
LOC1278225	-0.13975603703990025	0.01817225394920729	-0.23949749007061705	5.115537156467723e-4	non_DE	large ribosomal subunit protein P1	LOC1278225
LOC133394026	-0.13971537446966664	0.06761686829973554	-0.1788760357211583	0.005469943750849724	non_DE	uncharacterized LOC133394026	LOC133394026
LOC4578339	0.13962997923619103	0.4990995772008703	-0.07125501810887336	0.7671454022964624	non_DE	uncharacterized LOC4578339	LOC4578339
LOC1278103	-0.1396235075581287	0.9181472155160787	-0.015199726651417667	0.9924342768623459	non_DE	aurora kinase B	LOC1278103
LOC11175835	-0.13947598226151037	0.27609069458775887	-0.29441050634134047	0.027668983522613946	non_DE	probable cytochrome P450 6a14	LOC11175835
LOC1271671	0.1394589850114767	0.6905444956592288	0.23721166677519445	0.5564248489101582	non_DE	protein white	LOC1271671
LOC1269993	0.13942274735344107	0.43305791481460876	0.06713444145809433	0.7347874579713592	non_DE	uracil phosphoribosyltransferase homolog	LOC1269993
LOC1271027	-0.13939639235025858	0.41756546040746173	-0.17384016403641667	0.3152698950456896	non_DE	peroxisomal ATPase PEX1	LOC1271027
LOC1280924	-0.13934743115051162	0.11208692530214794	-0.2500082014735945	0.00791426522044325	non_DE	pantothenate kinase 3	LOC1280924
LOC1275255	-0.13930605567144916	0.2656371503527285	-0.06750358201174844	0.686529402184445	non_DE	protein Son	LOC1275255
LOC1269861	-0.13923012931238254	0.15814588170685245	-0.07383661222419935	0.4922132863074875	non_DE	rap guanine nucleotide exchange factor 4	LOC1269861
LOC1269460	-0.13921158216070673	0.15992829558884172	-0.14750666293894454	0.05405824019009336	non_DE	protein SERAC1	LOC1269460
LOC4577832	0.139154060293464	0.3816935557937526	0.07049451282383323	0.7326198660291081	non_DE	inactive peptidyl-prolyl cis-trans isomerase shutdown	LOC4577832
LOC1270947	0.13906481785992852	0.09569149895308368	0.09886613531961252	0.3130436592379814	non_DE	thioredoxin domain-containing protein 9	LOC1270947
LOC1269679	0.1390612947261447	0.03758526703019646	0.048883198173138354	0.633102101851586	non_DE	uncharacterized LOC1269679	LOC1269679
LOC1277932	0.13885777486780349	0.23805030893180787	0.10364815147493456	0.3614221260053155	non_DE	peroxisomal acyl-coenzyme A oxidase 3	LOC1277932
LOC133392164	0.13884581191864953	0.6853873447119198	0.11958241943554171	0.7414865527928333	non_DE	zinc finger BED domain-containing protein 4-like	LOC133392164
LOC1273484	0.138770815151382	0.6852990658885264	0.003780237601598735	0.9931122150614321	non_DE	uncharacterized LOC1273484	LOC1273484
LOC3291490	-0.1387152194521546	0.5267388560377355	-0.16257142612893727	0.48586197790326874	non_DE	copper transport protein ATOX1	LOC3291490
LOC1278131	-0.1386697679414084	0.0875689206429055	-0.12036356197244302	0.25937817870588176	non_DE	enolase	LOC1278131
LOC1274201	-0.13866898384160375	0.6390253419707164	-0.24315285497752814	0.4259946253776108	non_DE	abasic site processing protein HMCES	LOC1274201
LOC5667359	-0.13861958206406655	0.2703199846454501	-0.18070273951807536	0.17768641917625924	non_DE	cytochrome c oxidase assembly protein COX18, mitochondrial	LOC5667359
LOC1273042	0.13860919497047863	0.38541406795959693	0.13802157917293112	0.40250427230520963	non_DE	secretory carrier-associated membrane protein 5B	LOC1273042
LOC1281268	0.1385539863133438	0.15846377175747572	0.21380888058359293	0.07822196768173094	non_DE	ATP-binding cassette sub-family G member 1	LOC1281268
LOC133393016	-0.13855183553094008	0.4927183359310111	0.012127569450933073	0.9694558868623714	non_DE	putative uncharacterized protein DDB_G0282133	LOC133393016
LOC1281522	-0.1385412808605908	0.4253162929499957	-0.1188857263096681	0.4867044717870953	non_DE	26S proteasome non-ATPase regulatory subunit 13	LOC1281522
LOC1273348	0.1384599789957628	0.06189051867710842	0.14916412747597185	0.10168591501315717	non_DE	uncharacterized LOC1273348	LOC1273348
LOC1275298	0.13840545899434264	0.2802706850088367	0.07582842536912882	0.5709181045571738	non_DE	cationic amino acid transporter 2	LOC1275298
LOC1277594	0.13838857011958616	0.36689587923748573	-0.06411969606884593	0.7188250961583907	non_DE	uncharacterized LOC1277594	LOC1277594
LOC1274519	0.13838479980187568	0.03290722970842835	0.30781221685719373	0.002857110879584241	non_DE	elongation of very long chain fatty acids protein AAEL008004	LOC1274519
LOC133393410	-0.138272485656052	0.4388409561845208	-0.1847495275293114	0.18597074916983705	non_DE	zwei Ig domain protein zig-8-like	LOC133393410
LOC1274862	-0.13823654094314541	0.6808678619552145	-0.013216133431280142	0.9783471467596548	non_DE	metabotropic glutamate receptor 2	LOC1274862
LOC1275232	-0.13823276776102666	0.6452597317258314	-0.06275859418845009	0.8583257769922017	non_DE	transcription initiation factor TFIID subunit 7	LOC1275232
LOC1269716	0.13821940326117677	0.1484148680307856	0.08443825243692071	0.3630343123452424	non_DE	phosphatidylinositol 4-kinase beta	LOC1269716
LOC5667914	0.13821135396297635	0.046093163442693666	0.18756079185758967	0.005689024837812503	non_DE	uncharacterized LOC5667914	LOC5667914
LOC1276102	-0.13815955243011313	0.002024060666908178	-0.10950619709479614	0.0265053586161429	non_DE	importin subunit alpha-7	LOC1276102
LOC1273566	0.13798960185713405	0.1014868681155982	0.16498438617283107	0.06214039019454966	non_DE	dolichyl-diphosphooligosaccharide--protein glycosyltransferase subunit STT3B	LOC1273566
LOC1280872	0.13794315933956636	0.2202423741642221	0.14409600332824368	0.21975105685010357	non_DE	growth factor receptor-bound protein 2	LOC1280872
LOC1276632	0.13784541685374396	0.20317130912785206	0.07808781181377267	0.4565307281013821	non_DE	protein zer-1 homolog	LOC1276632
LOC1280867	0.13780532358084585	0.34572252641504025	0.10713996875403886	0.4837996610355007	non_DE	activated Cdc42 kinase Ack	LOC1280867
LOC1278948	-0.13773480302768348	0.47276427411132554	0.0033344518846707416	0.9915725235756517	non_DE	protein rolling stone	LOC1278948
LOC4577000	-0.1376745499901224	0.5111282467742948	-0.1792796878252494	0.4213240297073859	non_DE	protein Tube	LOC4577000
LOC1271552	-0.13767399089546561	0.8512339305890457	-0.12518579413083186	0.8736801866485179	non_DE	zinc finger protein with KRAB and SCAN domains 2	LOC1271552
LOC1269186	0.13764125679110872	0.5904134150286426	-0.09386248298149757	0.7009996698353765	non_DE	atrial natriuretic peptide receptor 3	LOC1269186
LOC3290155	-0.13762585785402415	0.8040202128942513	-0.13769366669487537	0.8150999686631011	non_DE	uncharacterized LOC3290155	LOC3290155
LOC1279964	0.13761147573898835	0.45323178495832117	-0.012799305332182875	0.9595972709146076	non_DE	HEAT repeat-containing protein 1 homolog	LOC1279964
LOC1269399	-0.1375999187946766	0.38354630669379075	-0.3144275192494854	0.07548218693249341	non_DE	cartilage oligomeric matrix protein	LOC1269399
LOC1281079	-0.13756039101759399	0.19470976692954345	-0.17652158681705465	0.12816249128339904	non_DE	intron Large complex component GCFC2	LOC1281079
LOC3289993	0.13750615204441008	0.23215175973237245	0.09697682715532885	0.4003969214177397	non_DE	protein lifeguard 1	LOC3289993
LOC1278239	0.13750117602989764	0.6164929257827761	-0.008941888018217714	0.980242213481672	non_DE	UPF0598 protein CG30010	LOC1278239
LOC3291069	0.1374932185788782	0.9329022898813333	0.31074407173652974	0.8461914479983834	non_DE	uncharacterized protein DDB_G0271670	LOC3291069
LOC1275711	-0.137491197130597	0.011581052957102813	-0.26956613545521435	2.5399994457456405e-4	non_DE	catalase	LOC1275711
LOC5666907	0.13747242223749723	0.6267923409859797	0.1109963848395763	0.7370294093547649	non_DE	uncharacterized LOC5666907	LOC5666907
LOC1274343	-0.137417047868011	0.21117412287149842	-0.08060677345259126	0.5778067966765585	non_DE	protein TRC8 homolog	LOC1274343
LOC4578197	-0.13740137463369884	0.08132600510298085	-0.0863187366971303	0.30821125888113393	non_DE	calcium uptake protein 1 homolog, mitochondrial	LOC4578197
LOC1277854	0.13732859746598702	0.84025180490885	0.11538917082792466	0.8759313221498111	non_DE	glucose-fructose oxidoreductase domain-containing protein 1	LOC1277854
LOC1279881	0.13732375521428253	0.005158450784916853	0.11124257296611972	0.022144305305490063	non_DE	activating transcription factor of chaperone	LOC1279881
LOC1271381	0.13729710723128008	0.10526781610808016	0.12183212741805427	0.1553098804672012	non_DE	serine protease inhibitor Kazal-type 1-like	LOC1271381
LOC1275321	-0.13719962909073313	0.6188199050340146	-0.1428484501115106	0.6198062179788483	non_DE	protein CWC15 homolog	LOC1275321
LOC1278805	-0.1371815434054242	0.313594114295067	-0.3126598811687824	0.03292684632515239	non_DE	TP53-regulated inhibitor of apoptosis 1	LOC1278805
LOC1271805	-0.13717951920432814	0.07826770920143467	0.06617985671995008	0.41906382877530757	non_DE	GATOR complex protein NPRL2	LOC1271805
LOC133393325	0.13710309602723658	0.24388922228629653	0.17463389222094872	0.1584532764110484	non_DE	uncharacterized protein DDB_G0284459	LOC133393325
LOC1272016	0.13705318961519453	0.3462276610325356	0.10762816900343175	0.5212352017269312	non_DE	uncharacterized LOC1272016	LOC1272016
LOC133391232	-0.13698247945687747	0.003994868804872317	-0.14934774353144853	0.043113418672208886	non_DE	uncharacterized LOC133391232	LOC133391232
LOC133393865	-0.13696307593380386	0.7223319780542057	-0.04946652997837031	0.9181983635554853	non_DE	putative transferase CAF17 homolog, mitochondrial	LOC133393865
LOC1277020	-0.13689560235454046	0.09026797729858219	-0.09391335879107476	0.2667419451395342	non_DE	F-box/LRR-repeat protein 2	LOC1277020
LOC4576061	0.1368871803963767	0.2123124799067912	0.0798239858728289	0.46590910942024627	non_DE	integrator complex subunit 6	LOC4576061
LOC1270079	-0.13686057017462527	0.2135106631096138	-0.18442267011879654	0.12077952895096478	non_DE	pre-mRNA splicing regulator USH1G	LOC1270079
LOC1273029	0.13674921445468424	0.35205092113615827	0.08905882878029825	0.5501420619880034	non_DE	prolyl 3-hydroxylase sudestada1	LOC1273029
LOC1277175	0.1367290737695468	0.5546086544572785	0.19226471972641512	0.43285854974366905	non_DE	uncharacterized LOC1277175	LOC1277175
LOC1279699	-0.13655448124434155	0.1330611514383458	-0.055774264873438284	0.6393136541066351	non_DE	pyruvate dehydrogenase (acetyl-transferring) kinase, mitochondrial	LOC1279699
LOC1279497	-0.13651445419211505	0.02547622477034418	-0.1830137788375179	0.005531633647624474	non_DE	large ribosomal subunit protein uL11	LOC1279497
LOC1279809	0.13650333951279814	0.7047953298578347	-0.1626876044603227	0.7180994155049374	non_DE	protein arginine N-methyltransferase 6	LOC1279809
LOC1274014	-0.1363877760929464	0.5756447208013951	-0.08047546913287995	0.7588086144373205	non_DE	transmembrane protein 183	LOC1274014
LOC1281586	-0.1363766189862643	0.63632829175716	-0.01118342591794974	0.97674375126559565	non_DE	CUE domain-containing protein 2	LOC1281586
LOC1279298	0.13635687546508368	0.36567810958101155	0.04424909364922769	0.8388792219759742	non_DE	cuticle protein CP14.6	LOC1279298
LOC11175590	-0.13634531556820983	0.8999454750025133	-0.3726267645954554	0.7435683047462466	non_DE	uncharacterized LOC11175590	LOC11175590
LOC1277669	0.1363289011681008	0.10047111285036722	-0.0013933581939085116	0.99182124799868	non_DE	uncharacterized LOC1277669	LOC1277669
LOC133393759	0.13632326340812329	0.6869230245258695	-0.018748194326541512	0.964761726449021	non_DE	proton-associated sugar transporter A-like	LOC133393759
LOC1274571	-0.13622351211934536	0.8365746392264319	-0.12300356658793588	0.8646052360771999	non_DE	polypeptide N-acetylgalactosaminyltransferase 35A	LOC1274571
LOC1279268	0.13622203044499326	0.2562960353392331	0.06252895913550649	0.5905435442309409	non_DE	ATP-binding cassette sub-family G member 4	LOC1279268
LOC1269030	-0.13621328356607254	0.5614152029540441	0.10720078675324718	0.7051304403047699	non_DE	plectin	LOC1269030
LOC1275397	-0.13618301934649768	0.4941255085981103	-0.10976379942265346	0.6297893943196099	non_DE	nucleolar complex protein 3 homolog	LOC1275397
LOC1277141	-0.13615278442839518	0.38354630669379075	-0.2617403886189109	0.12581537756518957	non_DE	splicing factor Cactin	LOC1277141
LOC1274296	-0.13613990611618654	0.350582111435938	-0.20691287559137095	0.15421216552261802	non_DE	U3 small nucleolar RNA-associated protein 14 homolog A	LOC1274296
LOC1272077	-0.13605148413850543	0.2661792196427185	-0.029605356966941443	0.8633327891808882	non_DE	uridine phosphorylase 1	LOC1272077
LOC1273492	-0.13603593861333074	0.08504389558540397	-0.1967244243864954	0.04177028390866152	non_DE	large ribosomal subunit protein uL24	LOC1273492
LOC1273584	-0.13598940000660154	0.5194221819269664	-0.2592346238324392	0.25188471780579214	non_DE	adenylosuccinate lyase	LOC1273584
LOC3290110	-0.13597315974553004	0.82264653837694	-0.28746390896315477	0.6360827319023562	non_DE	zinc finger protein 782	LOC3290110
LOC4576096	-0.13597101312144044	0.3266336523018817	-0.1351425717072834	0.3424760213352429	non_DE	calpain-D	LOC4576096
LOC1274884	0.13590884966649108	0.8373171274757796	0.12883931444549468	0.8588214859859259	non_DE	rubber oxygenase	LOC1274884
LOC4576046	0.13589958998611262	0.3687910822503652	0.11087078386918137	0.48210978408968325	non_DE	maestro heat-like repeat-containing protein family member 1	LOC4576046
LOC1273019	-0.13584582210265062	0.047657111691510406	-0.07441073776211748	0.286564985151385	non_DE	NAD-dependent protein deacetylase Sirt2	LOC1273019
LOC1275315	0.13583979238008137	0.2764612917885554	0.07699439874454406	0.6261966880300821	non_DE	T-complex protein 1 subunit theta	LOC1275315
LOC1276657	0.1357951910106303	0.508258324660711	0.093951711642279	0.6992726827747091	non_DE	fatty acyl-CoA reductase wat	LOC1276657
LOC3289751	-0.13579401836320226	0.4412624323982525	-0.07756058490598239	0.7013290157196672	non_DE	circumsporozoite protein	LOC3289751
LOC1270271	-0.13577932331935216	0.9107795276093417	0.6703418198984645	0.3447458023398503	non_DE	mucin-5AC	LOC1270271
LOC1281320	0.13576854237866876	0.38918384232670955	0.08848173174289187	0.6096197192481759	non_DE	mortality factor 4-like protein 1	LOC1281320
LOC133393015	-0.13573123223422634	0.4459769799550693	-0.17797953621644602	0.37258560091303794	non_DE	ATP-binding cassette subfamily G member 4	LOC133393015
LOC1276992	-0.13565616739126263	0.4279834400908186	-0.2861927797666475	0.12301418031661306	non_DE	phospholipid-transporting ATPase ABCA3	LOC1276992
LOC1271563	0.13564540816034043	0.16965262414574378	0.1079482487369301	0.27160528491765	non_DE	influenza virus NS1A-binding protein	LOC1271563
LOC1277786	0.13560405297952638	0.014451178924020326	0.15151859753803087	0.06721055448345076	non_DE	probable phospholipid-transporting ATPase IIA	LOC1277786
LOC4576539	-0.13560025902583472	0.17213380491917424	-0.09912895887844986	0.387603775718289	non_DE	xylosyltransferase oxt	LOC4576539
LOC5667999	-0.13559901674098818	0.6964125887576496	0.06697504504082108	0.8675818309865431	non_DE	uncharacterized LOC5667999	LOC5667999
LOC1276243	-0.13555783377551922	0.3956556838508449	-0.07858692493051045	0.6322362910159961	non_DE	microspherule protein 1	LOC1276243
LOC4576217	-0.13553588083090418	0.7723664432327662	-0.00693289134721109	0.9909211252942735	non_DE	bromodomain-containing protein homolog	LOC4576217
LOC1277575	0.13550560867369565	0.4257711159572921	0.13292273619913253	0.517647718481498	non_DE	uncharacterized LOC1277575	LOC1277575
LOC1274008	-0.13549616043414936	0.7191624287181458	-0.002250229393980341	0.9963348247003652	non_DE	3-hydroxyisobutyryl-CoA hydrolase, mitochondrial	LOC1274008
LOC1280191	-0.13548255616195348	0.43211537241110126	-0.07992738426690327	0.6512782471283738	non_DE	engulfment and cell motility protein 1	LOC1280191
LOC1278344	-0.13542360030895528	0.7505894971098002	-0.15717267922320133	0.7278574976361246	non_DE	conserved oligomeric Golgi complex subunit 8	LOC1278344
LOC1276444	0.13541866404277947	0.11604901606202306	0.10222939130888342	0.21804533447892321	non_DE	bax inhibitor 1	LOC1276444
LOC3291269	0.13538778875095403	0.6016908909950053	-0.0754990017305106	0.7960152934886733	non_DE	membrane-bound alkaline phosphatase	LOC3291269
LOC3289620	-0.1353089554430884	0.5523657103552335	-0.1358884848058084	0.5716400920862906	non_DE	inositol polyphosphate-4-phosphatase type I A	LOC3289620
LOC1273260	0.13524139294340287	0.646970466555474	0.1344992998751744	0.677591106506106	non_DE	uncharacterized LOC1273260	LOC1273260
LOC1273308	0.13518086480838942	0.2367390922779303	0.11961650196348206	0.2998776889726831	non_DE	baculoviral IAP repeat-containing protein 6	LOC1273308
LOC1269443	-0.1351725507703847	0.4628085679360856	-0.2900675003827575	0.07687376478080173	non_DE	coiled-coil-helix-coiled-coil-helix domain-containing protein 7	LOC1269443
LOC1279834	-0.1351599116666944	0.7053398103604425	-0.15675581215937306	0.6825344499818661	non_DE	chromosome transmission fidelity protein 18 homolog	LOC1279834
LOC1275251	0.13508874143092786	0.5237942094597784	0.1272979271114405	0.5694382361264863	non_DE	activator of 90 kDa heat shock protein ATPase homolog 1	LOC1275251
LOC1271026	0.13493066462774816	0.5799348574495694	0.16809548024076548	0.4822486404758834	non_DE	eukaryotic translation initiation factor 2-alpha kinase 1	LOC1271026
LOC1278410	0.13492486721604102	2.342269987085356e-7	0.11463242582736655	3.7299338792574037e-4	non_DE	protein lingerer	LOC1278410
LOC1272931	0.1348856874913409	0.05248978963113668	0.1709994896631688	0.024564616060545538	non_DE	clathrin heavy chain	LOC1272931
LOC1277557	0.13486185844700715	0.6642602900331066	-0.06686023403575936	0.8410374724355325	non_DE	baculoviral IAP repeat-containing protein 5	LOC1277557
LOC1273932	-0.13486117226578642	0.6749004541530702	-0.11256577304128612	0.7435683047462466	non_DE	lachesin	LOC1273932
LOC1271847	0.1348540436552348	0.26800757486184434	0.13841951469122193	0.2975161438151897	non_DE	RNA-binding protein squid	LOC1271847
LOC1274745	0.13483108429485213	0.5154716019957923	0.13147129960634185	0.5487677699494012	non_DE	cleavage and polyadenylation specificity factor subunit 6	LOC1274745
LOC4576546	-0.1347639289734719	0.07788388467246526	-0.25197428418395695	0.002873735307341108	non_DE	uncharacterized LOC4576546	LOC4576546
LOC1272433	0.1347460713648525	0.16511767968908247	0.11405077070360559	0.241984356692903	non_DE	ras-related protein Rab-10	LOC1272433
LOC1268587	-0.1347203353975841	0.17681063877665043	0.05968569748598096	0.6914719870189665	non_DE	vesicle-fusing ATPase 1	LOC1268587
LOC4397665	0.13467929863656902	0.7549723692484638	-0.18033648612057274	0.7515920841137917	non_DE	uncharacterized LOC4397665	LOC4397665
LOC1269322	-0.13467439012270344	0.48474848871512694	-0.0720696772848255	0.7532861303621599	non_DE	thialysine N-epsilon-acetyltransferase	LOC1269322
LOC1281867	-0.13462109628186258	0.47997794751532563	-0.08025706903578156	0.6860614879726977	non_DE	protein-S-isoprenylcysteine O-methyltransferase	LOC1281867
LOC1281068	-0.1345943402881593	0.09880669041753312	-0.10646701206350961	0.19071359721288658	non_DE	atlastin	LOC1281068
LOC1272964	-0.13459004970951627	0.788940201624701	-0.05585212105065329	0.903990394047721	non_DE	cuticle protein 19.8	LOC1272964
LOC1278118	-0.13452160351631814	0.12179542075735307	-0.17665994686997966	0.056812182259124315	non_DE	ATP synthase subunit delta, mitochondrial	LOC1278118
LOC1269437	0.13445920231706854	0.47997794751532563	0.17491420219362475	0.3659119483824412	non_DE	vacuolar protein sorting-associated protein 26C	LOC1269437
LOC1270628	-0.13441895846772933	0.5453345292878995	-0.04389878696550298	0.882266014265141	non_DE	ras-related protein Rap1	LOC1270628
LOC4576343	-0.13439711809251076	0.7817095184489428	-0.035498869535115496	0.9514147667340549	non_DE	transcription factor grauzone	LOC4576343
LOC1276048	-0.13437161134339348	0.27095963250188937	-0.003926400330223956	0.9827976077655614	non_DE	myotubularin-related protein 8	LOC1276048
LOC1280962	-0.13436019192609017	0.44019165070161986	-0.19364676484847898	0.30678768922010347	non_DE	transcription initiation factor TFIID subunit 5	LOC1280962
LOC1276794	-0.13434749259180156	0.4354001692051999	-0.20818052284940913	0.2563778938509562	non_DE	tRNA (guanine(37)-N1)-methyltransferase	LOC1276794
LOC1273486	-0.1342991125972146	0.0071275341108570055	-0.1400286269476929	0.021616266488048465	non_DE	V-type proton ATPase subunit F	LOC1273486
LOC1281559	0.13429322898727758	0.38465958845874354	0.15868796521123496	0.32496668593174094	non_DE	thioredoxin-related transmembrane protein 1	LOC1281559
LOC1271197	0.13427714491854914	0.2254493396058038	0.049425139384673855	0.7156193510882106	non_DE	uncharacterized LOC1271197	LOC1271197
LOC1270842	0.13427103026516196	0.38778871606362725	0.07645095511830391	0.6450988189997592	non_DE	uncharacterized LOC1270842	LOC1270842
LOC133392070	-0.13426908792264225	0.45727671874842857	-0.23680745741515974	0.24684370162149127	non_DE	uncharacterized LOC133392070	LOC133392070
LOC3290015	0.1341435935819304	0.8534091459754706	0.060459889403548406	0.9416814477236564	non_DE	probable cytochrome P450 305a1	LOC3290015
LOC133392731	-0.1340991324584122	0.37948975702238	-0.12365082601374677	0.6065510343331627	non_DE	uncharacterized LOC133392731	LOC133392731
LOC1270156	-0.13398178332497446	0.9507861847086378	-0.8560947325760606	0.6676522411132966	non_DE	ice-structuring glycoprotein	LOC1270156
LOC1274067	0.1338982998972016	0.40449251452214635	0.0673049252693545	0.6940325561010816	non_DE	pre-mRNA-splicing factor ISY1 homolog	LOC1274067
LOC1280363	0.13388864314911864	0.5904621400064186	0.09916458410275997	0.6358954294234546	non_DE	enhancer of split m7 protein	LOC1280363
LOC1275619	-0.1338760039102409	0.6091015405756272	0.008425089551127307	0.9792189143617558	non_DE	inactive dipeptidyl peptidase 10	LOC1275619
LOC1281329	-0.13386715399914717	0.5295640540893624	-0.21245956303994706	0.33218854102329765	non_DE	coiled-coil domain-containing protein 137	LOC1281329
LOC133393581	-0.13382992122020254	0.815728729698614	0.08700557697456279	0.8795439142417767	non_DE	1-acyl-sn-glycerol-3-phosphate acyltransferase alpha-like	LOC133393581
LOC3292103	-0.13381654385753117	0.7727128504453001	0.34711488896346543	0.40891840815160674	non_DE	cell cycle control protein 50A	LOC3292103
LOC1281089	0.13381479750607728	0.017616719673194545	0.0808714067022338	0.24578204724041688	non_DE	E3 ubiquitin-protein ligase Godzilla	LOC1281089
LOC1281102	-0.1337740151468294	0.07785395933293485	-0.03878037019487923	0.6954573460205866	non_DE	acid phosphatase type 7	LOC1281102
LOC1274661	-0.13376811257618915	0.3980950370856593	-0.17494699503003197	0.2875095663352067	non_DE	aprataxin and PNK-like factor	LOC1274661
LOC1278351	0.13364209185561737	0.6390916870869577	0.26695018292099437	0.35982043400008307	non_DE	tyrosine-protein kinase-like otk	LOC1278351
LOC1269058	-0.13363433776568368	0.3995818069671525	-0.0657715617021184	0.70175164395392	non_DE	monocarboxylate transporter 12	LOC1269058
LOC5667122	0.13361962238085212	0.7142344449448577	-0.19224920188272154	0.6559472398483581	non_DE	uncharacterized LOC5667122	LOC5667122
LOC11175928	-0.13357015837698683	0.28814197599190405	-0.2206698553983948	0.35982043400008307	non_DE	probable fatty acid-binding protein	LOC11175928
LOC133394024	-0.13350964278589128	0.5635944404990928	-0.1574125450510948	0.510054330830138	non_DE	zinc finger protein 236-like	LOC133394024
LOC1274580	0.13349871134344227	0.01774965193714552	0.015289071316255232	0.9016265734233208	non_DE	glycerol-3-phosphate dehydrogenase, mitochondrial	LOC1274580
LOC1274831	-0.13346595063644084	0.4070199684481503	-0.18677915849009175	0.2810290989940579	non_DE	transmembrane protein 170B	LOC1274831
LOC1278674	-0.1334647354933889	0.6648751950614538	-0.10290668643590895	0.760764631537387	non_DE	modifier of mdg4	LOC1278674
LOC1273561	-0.13343293314003724	0.0014186978402869498	-0.1580911832166123	0.002041627482497368	non_DE	V-type proton ATPase subunit E	LOC1273561
LOC1270744	0.13343207042937388	0.9007443684294647	0.08406097339217666	0.9449464366180824	non_DE	uncharacterized LOC1270744	LOC1270744
LOC1281523	0.13338534332038599	0.19458015146534502	0.18964845107330142	0.08893091641487003	non_DE	glutathione-specific gamma-glutamylcyclotransferase 1	LOC1281523
LOC1269920	-0.13335724146165173	0.26347015812656827	-0.3193782509060181	0.06583887723193005	non_DE	mitochondrial ribonuclease P protein 1 homolog	LOC1269920
LOC1272415	0.13335109736228823	0.3779971682962249	0.15639035231321596	0.3137166908300202	non_DE	protein sidekick	LOC1272415
LOC1276943	0.1333418691976318	0.5690500696219439	-0.08013636961526416	0.8074787077558743	non_DE	uncharacterized LOC1276943	LOC1276943
LOC1276238	-0.13331312625060754	0.596620459686726	-0.06510980420537127	0.8261913762413033	non_DE	transcriptional repressor CTCFL	LOC1276238
LOC1273930	-0.1332984506146735	0.5417900808304525	-0.3430786966741337	0.10801385402436106	non_DE	beta-alanine transporter	LOC1273930
LOC1269904	0.13327782347054473	0.7186979592200218	0.05425774630363378	0.9033332435176471	non_DE	cleavage and polyadenylation specificity factor subunit 5	LOC1269904
LOC1280552	-0.13327057511806473	0.5133648498736824	-0.08310984708561531	0.7152363768910804	non_DE	F-box only protein 32	LOC1280552
LOC1281213	0.13323316477523228	0.6343727343924389	0.35341220426153086	0.16019126532286457	non_DE	uncharacterized LOC1281213	LOC1281213
LOC1277470	0.13316353131288938	0.2940945332949793	0.14806839378862957	0.22211068081437826	non_DE	glutaryl-CoA dehydrogenase, mitochondrial	LOC1277470
LOC1277541	-0.1331531786448119	0.35612732692115195	-0.06728805496079282	0.6860614879726977	non_DE	transient receptor potential-gamma protein	LOC1277541
LOC1271106	0.13314592620280052	0.6910803374618111	0.042441790554846204	0.9198789311525983	non_DE	RYamide receptor	LOC1271106
LOC4576140	0.1331448020689665	0.13796785744767262	0.13976838304632277	0.13964169708106908	non_DE	type-1 angiotensin II receptor-associated protein-like	LOC4576140
LOC1276660	0.13313633044768025	0.38931622624482665	0.13305221086716124	0.48586197790326874	non_DE	protein anachronism	LOC1276660
LOC3290429	-0.13312830737090398	0.03110520823521151	-0.1072073312557329	0.07722617364280401	non_DE	YLP motif-containing protein 1	LOC3290429
LOC1277479	-0.1330107711313282	0.48524164521726104	0.040868591404153776	0.8552419089877679	non_DE	palmitoyltransferase ZDHHC3-A	LOC1277479
LOC1274480	0.1329803548221946	0.30192542890879664	0.12223374004368992	0.24252376995351446	non_DE	uncharacterized LOC1274480	LOC1274480
LOC1279842	-0.13296532224279822	0.012709914971721817	-0.13402673107445295	0.014959675081277506	non_DE	RB1-inducible coiled-coil protein 1	LOC1279842
LOC1276769	0.13287291491634967	0.007541505966378091	0.0970302827221019	0.047713639983875726	non_DE	TOM1-like protein 2	LOC1276769
LOC1270118	-0.13284712066845916	0.23147862736854669	-0.1636471626101761	0.053230398070247965	non_DE	PE-PGRS family protein PE_PGRS16	LOC1270118
LOC1280310	-0.13283665071744544	0.2901874979574594	-0.279531819008219	0.047805904325597205	non_DE	alanine--glyoxylate aminotransferase 2, mitochondrial	LOC1280310
LOC1269821	0.13279367808737486	0.7180825424876137	0.12929348259322837	0.7369872109679239	non_DE	clavesin-1	LOC1269821
LOC1281529	-0.1327797408459519	0.0022619784892552843	-0.1776756815159981	8.896318518017379e-5	non_DE	uncharacterized LOC1281529	LOC1281529
LOC1269720	0.13269462483582606	0.8900042337905869	-7.234729463956313e-5	0.9998863010136181	non_DE	RCC1-like G exchanging factor-like protein	LOC1269720
LOC1274144	0.1326862402782103	0.6939075918472519	0.07513115556799477	0.8469562479807722	non_DE	alpha-1,3-mannosyl-glycoprotein 4-beta-N-acetylglucosaminyltransferase A	LOC1274144
LOC1281600	-0.13267392604788775	0.014109074157955447	-0.20391231053583958	1.946520805052287e-4	non_DE	myosin light chain alkali	LOC1281600
LOC1281146	0.13262146635363958	0.14777034497293254	-0.05440489760708278	0.7152363768910804	non_DE	mucin-2	LOC1281146
LOC4578424	-0.13256307272843415	0.5743538585287673	-0.2410465273106288	0.3210501136778648	non_DE	uncharacterized LOC4578424	LOC4578424
LOC1269203	-0.1325589402500409	0.6404523797183448	-0.20248187628609315	0.5014159335961448	non_DE	somatostatin receptor type 2	LOC1269203
LOC4577027	-0.13255414978089242	0.5785606840024795	-0.06684528161548986	0.8036378976674046	non_DE	uncharacterized LOC4577027	LOC4577027
LOC1275732	0.13246548231187827	0.6168516553835645	0.13049481050019862	0.6657354396658489	non_DE	RAB6-interacting golgin	LOC1275732
LOC1274931	-0.1322514690469898	0.07999826727554922	-0.030420891541553807	0.8464963520448626	non_DE	plasma membrane ascorbate-dependent reductase CYBRD1	LOC1274931
LOC11175815	-0.13219612003313852	0.6515028124506564	-0.22074259334447888	0.40697588086137465	non_DE	uncharacterized protein C1orf131	LOC11175815
LOC1269559	-0.13216051653753969	0.10175249005238657	-0.24095706447497545	0.014959675081277506	non_DE	eukaryotic translation initiation factor 3 subunit G	LOC1269559
LOC1273395	-0.13215861107273508	0.5967273818384004	-0.11112241422683766	0.677591106506106	non_DE	adenosine 3'-phospho 5'-phosphosulfate transporter 1	LOC1273395
LOC1280991	-0.13215442458895676	0.028562145864773514	-0.0041840089631053345	0.965068826357324	non_DE	phosphatidylinositol 4,5-bisphosphate 5-phosphatase A	LOC1280991
LOC1273205	0.1320862244275336	0.05076840006233754	0.16036903375769462	0.04952214275464323	non_DE	T-complex protein 1 subunit eta	LOC1273205
LOC1274476	-0.13200763353199996	0.5357484655124035	-0.19395253470457785	0.387603775718289	non_DE	uncharacterized LOC1274476	LOC1274476
LOC4397681	-0.13199254460452758	0.755566927163982	-0.050232008323888966	0.9149143795314475	non_DE	nephrin	LOC4397681
LOC5668019	-0.13198743178779448	0.6569074478243401	-0.11788458825621184	0.7369872109679239	non_DE	ribonucleases P/MRP protein subunit POP1	LOC5668019
LOC1278284	0.13197957452907128	0.5031921585894986	0.011976924903418507	0.9706649061731641	non_DE	zinc finger protein 652-B	LOC1278284
LOC1270080	-0.13195413615193807	0.6345711812927833	-0.10014679169281848	0.7483883373435808	non_DE	copper chaperone for superoxide dismutase	LOC1270080
LOC1272315	0.13187792977543555	0.30009821110762475	0.14028556434373307	0.29093642775497464	non_DE	cytoplasmic dynein 1 light intermediate chain 2	LOC1272315
LOC1274084	-0.1318656742441915	0.7206837683555017	-0.0844816808115052	0.8642038874554323	non_DE	serine/threonine-protein kinase polo	LOC1274084
LOC1279051	-0.13185982278186614	0.4934655564068682	-0.15638445133302747	0.2829449634761295	non_DE	coiled-coil domain-containing protein 43	LOC1279051
LOC1269609	0.1317796894339276	0.24146110758490455	0.21407355721181442	0.07973530728742458	non_DE	cytosolic non-specific dipeptidase	LOC1269609
LOC1277469	0.1317546307317894	0.6390253419707164	0.16088488779095034	0.577107945963711	non_DE	L-xylulose reductase	LOC1277469
LOC1270426	-0.1316563200420262	0.30376966550199863	-0.180495983192281	0.1907247917327362	non_DE	mitochondrial coenzyme A diphosphatase NUDT8	LOC1270426
LOC5666900	-0.13138787538913066	0.6326442019002343	-0.08851505740102494	0.7664658020000732	non_DE	hornerin	LOC5666900
LOC1276220	0.1313406485801858	0.7454157258137788	0.20341508957638377	0.622589907401142	non_DE	translin	LOC1276220
LOC1281118	0.1312443145177995	0.7532248879496976	0.26995926552350813	0.508185036542075	non_DE	uncharacterized LOC1281118	LOC1281118
LOC1280818	0.1311680190694693	0.3062178698562478	0.10473496073785693	0.4736104402560252	non_DE	inositol-3-phosphate synthase	LOC1280818
LOC1272102	0.13104535736682887	0.48015772617686847	0.10352645019289497	0.5922260647634037	non_DE	AP-3 complex subunit delta	LOC1272102
LOC1271793	-0.1310336472478757	0.5808862239071567	0.1063843150242807	0.6802877050471359	non_DE	adenosine receptor A2b	LOC1271793
LOC1278173	-0.13098384980291478	0.36354485954962384	-0.0877160201230831	0.6215295086413715	non_DE	uncharacterized protein KIAA0513	LOC1278173
LOC11175861	0.13097024112213784	0.2224108381151419	0.017970214676615193	0.9076483808247113	non_DE	uncharacterized LOC11175861	LOC11175861
LOC5667367	-0.13095019751449666	0.10526781610808016	-0.0818030701031871	0.3174284279942362	non_DE	putative uncharacterized protein DDB_G0291608	LOC5667367
LOC4577162	-0.13094877568124463	0.0864441086270242	-0.1032181677957098	0.16709402705353513	non_DE	phosphofurin acidic cluster sorting protein 2	LOC4577162
LOC5666885	0.13093046726686874	0.8195789162284305	-0.08273978555053652	0.9064878405077782	non_DE	leucine-rich repeat-containing protein 9	LOC5666885
LOC1271674	0.13089698443505426	0.1331816409837336	0.042326748220485655	0.32297680914658783	non_DE	protein mesh	LOC1271674
LOC1272792	0.130856701039054	0.23843575648986715	0.22979859933689273	0.15149497517540444	non_DE	acyl-CoA Delta-9 desaturase	LOC1272792
LOC1272957	-0.1307914021865475	0.5298989758916607	-0.04980997152898503	0.8519307497635891	non_DE	adenylate cyclase type 6	LOC1272957
LOC1278182	-0.13070454830467249	0.028860390994849813	-0.12194188793619709	8.846117597810201e-4	non_DE	eukaryotic translation initiation factor 4E-binding protein	LOC1278182
LOC1276493	0.13067330157963486	0.6286929653455781	0.013670800844117537	0.9699304598868712	non_DE	polyisoprenoid diphosphate/phosphate phosphohydrolase PLPP6	LOC1276493
LOC1277267	0.13065404455798912	0.23704873313296432	0.10983615235994382	0.3335880152632451	non_DE	cyclin-T	LOC1277267
LOC1274455	-0.13062532183293118	0.5124811947679162	-0.0563806456791216	0.8067226355663931	non_DE	organic cation transporter protein	LOC1274455
LOC1274919	-0.1305801024027664	0.6377163139701392	-0.11121011020270011	0.7164587999295828	non_DE	threonylcarbamoyladenosine tRNA methylthiotransferase	LOC1274919
LOC1281904	-0.13055417080996	0.003330716620299071	-0.18988093355519986	2.968413638075729e-4	non_DE	small ribosomal subunit protein uS19	LOC1281904
LOC133393468	-0.1305372714534645	0.786516992779746	-0.10410520662311695	0.8356559433823971	non_DE	uncharacterized LOC133393468	LOC133393468
LOC1271499	-0.13052870575848807	0.27144790237708455	-0.3040763478589632	0.03489069850655183	non_DE	uncharacterized LOC1271499	LOC1271499
LOC11175740	0.13035749077274827	0.7574471070624104	0.12469321254685184	0.7871826055801718	non_DE	small VCP/p97-interacting protein	LOC11175740
LOC1279716	0.13033117062648358	0.644002340365189	0.19771434974641178	0.48381030211246273	non_DE	F-box/LRR-repeat protein 14	LOC1279716
LOC5667567	0.1302853416917813	0.47431039049296203	0.1595837214521998	0.3995214424823749	non_DE	collagen alpha-1(III) chain	LOC5667567
LOC1275526	-0.13024890161321245	0.3943418506801065	-0.10434111245527511	0.509638010379887	non_DE	ubiquitin-conjugating enzyme E2 R2	LOC1275526
LOC1275925	-0.1302172854655126	0.12458917934862834	-0.061263998711377	0.3800281457393631	non_DE	uncharacterized LOC1275925	LOC1275925
LOC1281674	-0.13006406856142627	0.788940201624701	-0.11599875377535529	0.8193613522722124	non_DE	protein trapped in endoderm-1	LOC1281674
LOC1281264	-0.13003577380172127	0.3898574038930709	-0.02788099325756699	0.9250935419987754	non_DE	FMRFamide receptor	LOC1281264
LOC1273613	0.13003304208064925	0.001455507989678054	0.07322834282666157	0.16714396749727473	non_DE	nuclear pore complex protein Nup98-Nup96	LOC1273613
LOC1277001	-0.13000546763302712	0.034921687071588006	-0.16703693015170096	0.02076171962735378	non_DE	ribonuclease kappa	LOC1277001
LOC1277436	0.12998685326121606	0.5373461420412691	0.2935326017712141	0.1464630499322812	non_DE	myb-like protein I	LOC1277436
LOC1268533	-0.12995709073183814	0.05195401963455919	-0.12345537799372153	0.13213128723448794	non_DE	PAN2-PAN3 deadenylation complex catalytic subunit PAN2	LOC1268533
LOC3291975	-0.1299378889121372	0.8345605524786723	0.02981637064783893	0.9595972709146076	non_DE	uncharacterized LOC3291975	LOC3291975
LOC1280542	0.1299135509654521	0.23270099530275037	-0.0021939667594077505	0.9891603885684381	non_DE	26S proteasome non-ATPase regulatory subunit 7	LOC1280542
LOC4576272	0.12991188145007104	0.2823591172241728	0.2815530823219836	0.023425864852818615	non_DE	polycomb group protein Psc	LOC4576272
LOC1281654	-0.1299053171049751	0.5195945724666038	-0.2281279659873343	0.3100480315575306	non_DE	zinc finger imprinted 3	LOC1281654
LOC4577108	0.12988332626932309	0.7985063550955307	0.13166504141512858	0.8124348717219997	non_DE	RNA transcription, translation and transport factor protein	LOC4577108
LOC4576308	0.12987908031759154	0.14834689888498764	0.04360255518600553	0.6631739779656012	non_DE	ubiquitin carboxyl-terminal hydrolase 47	LOC4576308
LOC11175919	0.12987603367100586	0.7407337951463641	0.5365473616537488	0.16918199022307234	non_DE	antigen 5 like allergen Cul n 1	LOC11175919
LOC4578081	0.12978913821024474	0.1678084988748383	0.11005533542598656	0.2533636745474492	non_DE	putative SERF-like protein	LOC4578081
LOC3290771	-0.12974590361049865	0.7532248879496976	0.037667729088577406	0.9422514279910954	non_DE	uncharacterized LOC3290771	LOC3290771
LOC3290563	-0.12968999576263585	0.5294903019568528	-0.012584178103802302	0.9671655398353437	non_DE	uncharacterized LOC3290563	LOC3290563
LOC1278538	-0.12963038466485344	0.5477936248500428	0.01419868425004367	0.959122454277221	non_DE	raf homolog serine/threonine-protein kinase Raf	LOC1278538
LOC1275600	-0.12955926477640567	0.7191236140340995	-0.0943534160776549	0.817687253617333	non_DE	protein ABHD13	LOC1275600
LOC1276904	0.12953613431241795	0.4556913178403378	0.15730141407885156	0.3827560659601612	non_DE	choline transporter-like 1	LOC1276904
LOC1279875	0.1295021735959896	0.1324904744906604	0.06642555801654026	0.4629258815435714	non_DE	actin-related protein 2/3 complex subunit 1A-B	LOC1279875
LOC133392795	-0.12945865434190473	0.6702357736447233	-0.2685604032047211	0.3088007848163146	non_DE	uncharacterized LOC133392795	LOC133392795
LOC1273166	-0.12941674682373616	0.6191100047113488	-0.3036773501682042	0.06384564903717932	non_DE	beta-1,3-glucan-binding protein	LOC1273166
LOC1273464	0.12939606260733605	0.501505326033155	0.23677997649309468	0.24505931498598924	non_DE	vam6/Vps39-like protein	LOC1273464
LOC1270773	-0.1293784889218932	0.3406817312587266	0.04628335307307285	0.824247856391115	non_DE	importin-9	LOC1270773
LOC1274746	-0.12933458717717006	0.47932058822706985	-0.09509835029466274	0.6216188305602297	non_DE	ran-binding protein 9	LOC1274746
LOC4576568	-0.1293115335042172	0.14025528565158987	-0.20064889323634993	0.0575922540003524	non_DE	uncharacterized LOC4576568	LOC4576568
LOC1272336	0.12930256763933112	0.008153942056929564	0.0581468936491234	0.503814035028797	non_DE	mitogen-activated protein kinase kinase kinase 15	LOC1272336
LOC1279469	-0.12926490385211764	0.04369434421509516	-0.08305099514442205	0.17768641917625924	non_DE	protein bunched, class 2/F/G isoform	LOC1279469
LOC1277232	-0.12926089599693746	0.6085099932692734	-0.11427620617542811	0.6589679537030517	non_DE	exocyst complex component 6	LOC1277232
LOC1280563	0.12924376610520127	0.3035629142230228	0.20905066772709535	0.034993216942486735	non_DE	ubiquitin carboxyl-terminal hydrolase	LOC1280563
LOC1275832	0.1292406511412958	0.3505137032854123	0.032543363748798626	0.8675818309865431	non_DE	kelch domain-containing protein 4	LOC1275832
LOC1278476	0.12920908188146152	0.7088532574904938	0.08098536393819122	0.837621134350684	non_DE	oxygen-dependent coproporphyrinogen-III oxidase	LOC1278476
LOC1278254	0.12916011640472824	0.014685816691306348	0.11976448027105224	0.15035739570290582	non_DE	casein kinase II subunit beta	LOC1278254
LOC133392659	0.1290678348531813	0.4934755808059578	-0.10435538496563046	0.6134030655459822	non_DE	GDNF-inducible zinc finger protein 1-like	LOC133392659
LOC1274546	-0.12905915305333604	0.07821843563857474	-0.1759536619621418	0.019690929705178137	non_DE	vesicular glutamate transporter 3	LOC1274546
LOC1271820	-0.1290446082224319	0.30973281724146623	-0.21145996880209772	0.13754872857025338	non_DE	protein FAM32A	LOC1271820
LOC1274896	0.1290268269031185	0.6947854920006546	0.08765498252386772	0.8185965554919591	non_DE	protein KTI12 homolog	LOC1274896
LOC1269554	0.12902263657365154	0.17285287177470784	0.032082837302384704	0.7561091251987668	non_DE	PDZ domain-containing protein GIPC3	LOC1269554
LOC1279310	0.1289745864348193	0.10901401182118185	-0.0781839316471773	0.31109744496864417	non_DE	nocturnin	LOC1279310
LOC1271550	0.1289512392883818	0.55863763529758	0.007037022611030785	0.9822640213672388	non_DE	uncharacterized LOC1271550	LOC1271550
LOC1280743	-0.12893631687356688	0.021207584448360826	-0.008987820925659307	0.8984128350063428	non_DE	1-acylglycerol-3-phosphate O-acyltransferase Pnpla3	LOC1280743
LOC1282023	0.1289237476579812	0.25871401520751564	0.1096119848949515	0.34334615476341096	non_DE	histone deacetylase 3	LOC1282023
LOC3291381	0.128908995719776	0.2224246853189559	0.2196986022667824	0.05802699080329167	non_DE	MOXD1 homolog 2	LOC3291381
LOC1269579	-0.12885954109359865	0.36131927470723146	-0.07037630024568386	0.8330816221250161	non_DE	nucleolar protein dao-5	LOC1269579
LOC1280866	-0.12882520154729882	0.008014834759700513	-0.19702176120681436	4.4442319592761614e-4	non_DE	small ribosomal subunit protein uS2	LOC1280866
LOC1278594	-0.12881117123228147	0.3303807601878214	-0.00910312519548917	0.9595972709146076	non_DE	V-type proton ATPase subunit D 1	LOC1278594
LOC5668247	-0.12879563411637696	0.6635257225380292	-0.0648860565263707	0.850271300166523	non_DE	probable RNA-binding protein EIF1AD	LOC5668247
LOC133391030	0.12879145890008825	0.5003023687413938	0.11110602603061359	0.5922260647634037	non_DE	polycomb group protein Pc	LOC133391030
LOC1272165	-0.12871338908240082	0.584405566960966	-0.08015314995660949	0.7571135833636228	non_DE	uncharacterized LOC1272165	LOC1272165
LOC11175724	-0.12870480283592567	0.36820503050878356	-0.043959293006889943	0.7826651384500417	non_DE	DNA-binding protein K10	LOC11175724
LOC5667124	0.1286453846836526	0.7952939649813682	0.0055577811475941985	0.9925357090899175	non_DE	large ribosomal subunit protein mL42	LOC5667124
LOC1268647	-0.1286339077604266	0.4412331185481552	-0.13045278577389485	0.45062209033562045	non_DE	28 kDa heat- and acid-stable phosphoprotein	LOC1268647
LOC11176119	-0.12860115978822861	0.23994589504156433	-0.11304757588840353	0.3895404610036884	non_DE	uncharacterized LOC11176119	LOC11176119
LOC1275514	-0.12857321224397467	0.4509730838336448	-0.06838341846732465	0.7014277991905938	non_DE	phospholipid phosphatase 2	LOC1275514
LOC5667719	0.12855369817390017	0.6590657269223015	0.14218176914682967	0.6434178800793725	non_DE	uncharacterized LOC5667719	LOC5667719
LOC1271952	0.12846600562118393	0.6514546537610236	0.1636943500873178	0.5902681573472436	non_DE	dual specificity mitogen-activated protein kinase kinase 6	LOC1271952
LOC1281655	-0.1284487088736661	0.24691957718955082	-0.18095266953038536	0.12857268776177957	non_DE	phospholipid-transporting ATPase ABCA3	LOC1281655
LOC1272330	-0.1284478893405101	0.631755945998023	-0.12074641136272568	0.6693243184044819	non_DE	small ribosomal subunit protein eS10B	LOC1272330
LOC1269063	-0.12835894933438263	0.7295164390599209	-0.2039798104826991	0.6089163285921102	non_DE	hydroxysteroid dehydrogenase-like protein 2	LOC1269063
LOC1269547	0.12833878676642652	0.12179542075735307	0.13338984383354902	0.10491356791230892	non_DE	mucin-5AC	LOC1269547
LOC1269733	-0.1281360263530429	0.639656367454267	-0.3395565745963265	0.2296698667321161	non_DE	polyprenol reductase	LOC1269733
LOC1277188	-0.12812684219734383	0.5669917926446605	-0.16957485100213354	0.44014099713679394	non_DE	U6 snRNA-associated Sm-like protein LSm5	LOC1277188
LOC1275591	-0.12806790415484048	0.4674638839280311	0.06786453191367325	0.8689537176116148	non_DE	protein cup	LOC1275591
LOC1280765	0.12803211449851037	0.4354001692051999	0.03044859531307864	0.8736801866485179	non_DE	uroporphyrinogen decarboxylase	LOC1280765
LOC1270011	-0.12790594669143562	0.4786424162530554	0.07030961359267263	0.7657397730072386	non_DE	cell adhesion molecule Dscam2	LOC1270011
LOC1276431	-0.1278496211712552	0.6843701481380872	-0.23698580235279643	0.4475506613801838	non_DE	heat shock protein DDB_G0288861	LOC1276431
LOC1269788	-0.12784860586396274	0.5226538544548508	-0.1986919424791056	0.4012709145955716	non_DE	protein Aatf	LOC1269788
LOC1269306	-0.12774328460137285	0.7751889303671406	-0.54110415027283	0.24505931498598924	non_DE	uncharacterized LOC1269306	LOC1269306
LOC5666833	0.12773983658500576	0.03758526703019646	0.11492318305400318	0.09335564826208374	non_DE	homeotic protein female sterile	LOC5666833
LOC1272941	0.12773246737817878	0.289834216396173	0.2261740840321247	0.10208590177435481	non_DE	uncharacterized LOC1272941	LOC1272941
LOC4576623	-0.12772522900035188	0.03335416423370237	-0.07829330277554014	0.25844895452626465	non_DE	uncharacterized LOC4576623	LOC4576623
LOC1278204	-0.1276303206924152	0.6177830932378698	-0.14809341483196636	0.541009789539168	non_DE	uncharacterized LOC1278204	LOC1278204
LOC1278789	-0.1276152434047919	0.6301738038482578	-0.1839462109843666	0.5070930911630476	non_DE	putative GTP-binding protein 6	LOC1278789
LOC1271606	0.12761363996560693	0.0651247350148562	0.009483322717091625	0.9425424363308922	non_DE	protein pecanex	LOC1271606
LOC133393322	0.12760630797129346	0.6363747407659348	0.07171088939624104	0.8274722527873594	non_DE	uncharacterized LOC133393322	LOC133393322
LOC1271423	0.12759514062852872	0.506975234365843	0.1228423832407799	0.541885803182982	non_DE	protein brunelleschi	LOC1271423
LOC1279845	-0.12757808993484598	0.6911532725731343	-0.21722772486060649	0.5335057257293787	non_DE	ATP synthase mitochondrial F1 complex assembly factor 2	LOC1279845
LOC1269423	-0.12748112232088893	0.3886068666472192	-0.04129917239292702	0.837621134350684	non_DE	nuclear pore complex protein DDB_G0274915	LOC1269423
LOC1276362	-0.12746695544754516	0.03529384121478161	-0.23746662760016868	7.915895545773478e-4	non_DE	protein LLP homolog	LOC1276362
LOC5667143	-0.12743083232180386	0.3300288432063422	0.002578761675139596	0.9891603885684381	non_DE	serine-rich adhesin for platelets	LOC5667143
LOC1278226	0.127387833944562	0.6182913539652165	0.14423510275510676	0.5837474455372802	non_DE	F-box-like/WD repeat-containing protein TBL1X	LOC1278226
LOC1280922	0.12736024928913992	0.07923816112474463	0.09690538890116862	0.18512759695480135	non_DE	protein argonaute-2	LOC1280922
LOC1279305	-0.12733243584994192	0.1113281319866315	-0.07076413542598292	0.3602053656876964	non_DE	chromatin complexes subunit BAP18	LOC1279305
LOC3292069	-0.1272944931597335	0.44241284696866057	-0.025762994146166562	0.92517458832963	non_DE	uncharacterized LOC3292069	LOC3292069
LOC133391366	-0.1272786969698121	0.5710803827186094	-0.047749276933184426	0.8656094450193108	non_DE	uncharacterized LOC133391366	LOC133391366
LOC1276105	0.12727244073560495	0.3312450224373198	0.14347536450685539	0.4706572237841223	non_DE	zinc transporter foi	LOC1276105
LOC1279400	0.12719880189385258	0.3105680646588184	0.13840362817141738	0.34023329558120413	non_DE	glycoprotein-N-acetylgalactosamine 3-beta-galactosyltransferase 1	LOC1279400
LOC1281216	-0.12719366074018446	0.008486433297968431	-0.20439468003943517	7.59735760342893e-5	non_DE	small ribosomal subunit protein uS3	LOC1281216
LOC133390991	-0.1271376567183795	0.5997234007771376	-0.06072379234420966	0.8441281290531735	non_DE	zinc finger protein ZIPIC-like	LOC133390991
LOC1271185	-0.1271165883404599	0.3714469511185051	-0.19936449406552548	0.1822055557135865	non_DE	uncharacterized LOC1271185	LOC1271185
LOC1270951	0.12710527878806932	0.7142344449448577	0.05259399419510702	0.8638247974436456	non_DE	luciferin 4-monooxygenase	LOC1270951
LOC11176062	-0.12704033738972154	0.5365053570060324	-0.07433129157648555	0.7369872109679239	non_DE	uncharacterized LOC11176062	LOC11176062
LOC1272522	-0.12703729905276573	0.6981911735412644	-0.3114546302625203	0.34067958249508995	non_DE	cysteine-rich PDZ-binding protein	LOC1272522
LOC1269513	-0.12703405634882703	0.017393637180667644	-0.053603673190670165	0.7118539061932104	non_DE	potassium voltage-gated channel subfamily H member 6	LOC1269513
LOC1269923	-0.12703353217577007	0.23215175973237245	-0.24055764868113538	0.05730400852268604	non_DE	uncharacterized LOC1269923	LOC1269923
LOC1269278	-0.12701479040399022	0.24913504002682757	-0.20241429293879154	0.009356148574615022	non_DE	mitochondrial nicotinamide adenine dinucleotide transporter SLC25A51	LOC1269278
LOC1279074	0.126977711584904	0.23994589504156433	0.2054437799393014	0.07956656120738709	non_DE	aspartate aminotransferase, mitochondrial	LOC1279074
LOC1269789	0.12696356658306307	0.2680894930530819	0.08123003356386427	0.4994964497855982	non_DE	protein disulfide-isomerase A3	LOC1269789
LOC1274251	-0.12691998199970378	0.6115118308616571	-0.08961063148527693	0.7332496958414799	non_DE	sodium-independent sulfate anion transporter	LOC1274251
LOC5667971	-0.12690756614425958	0.040080522094403125	-0.17273289121556523	0.01373596874981023	non_DE	titin	LOC5667971
LOC5667046	-0.12690385091388157	0.805212219561109	-0.8739448161586236	0.10347037430951628	non_DE	uncharacterized LOC5667046	LOC5667046
LOC1269794	-0.12688632843839898	0.2593744328347856	-0.2757391086251122	0.029981264985001907	non_DE	midasin	LOC1269794
LOC1268811	0.12688598197219036	0.6205863282923925	0.2160362442859416	0.4523951277681726	non_DE	circadian clock-controlled protein daywake	LOC1268811
LOC1269613	-0.12682326963712498	0.28248034620973406	0.07001912607985883	0.6941300086635349	non_DE	uncharacterized LOC1269613	LOC1269613
LOC4577115	-0.12682273134598976	0.6536976444175876	-0.11251328589446885	0.7369872109679239	non_DE	terminal uridylyltransferase Tailor	LOC4577115
LOC1281744	0.12680614328022255	0.645626385888197	-0.19350961592155258	0.610863533856585	non_DE	uncharacterized LOC1281744	LOC1281744
LOC3290147	-0.12677879595829733	0.6509202349216338	-0.2734714882243505	0.3268820985589074	non_DE	zwei Ig domain protein zig-8	LOC3290147
LOC1268842	-0.12677781857785853	0.5277214312402781	-0.20439146433074473	0.3478478716356359	non_DE	aprataxin	LOC1268842
LOC1275876	0.12676887506639067	0.8782124174294329	-0.27330453757324746	0.7611238494300235	non_DE	calexcitin-1	LOC1275876
LOC1269592	-0.12675989848282487	0.07703581379846418	-0.17292951082255303	0.0857046499764635	non_DE	large ribosomal subunit protein uL30-like 1	LOC1269592
LOC1272902	0.1267482952573662	0.5546787030120857	0.05083966200687584	0.8418567159397984	non_DE	acyl-CoA Delta-9 desaturase	LOC1272902
LOC3290834	-0.12671531576508777	0.8758336286262884	0.10536255734752564	0.8960264042229341	non_DE	uncharacterized LOC3290834	LOC3290834
LOC1271757	-0.12670512374483067	0.7129072513299133	-0.030879564174049356	0.9425424363308922	non_DE	uncharacterized LOC1271757	LOC1271757
LOC1269649	-0.1266461789931448	0.12027859859360697	-0.14349460474744014	0.10234901600281493	non_DE	large ribosomal subunit protein eL18	LOC1269649
LOC1281195	-0.1266282273703201	0.44603211163596407	0.07195756789113261	0.7025204191744729	non_DE	DNA polymerase alpha catalytic subunit	LOC1281195
LOC1272157	0.12661900263945913	0.35188620279386446	0.18027629426313485	0.2131901536016747	non_DE	cytosolic carboxypeptidase 2	LOC1272157
LOC1277279	0.12654993403767367	0.4262586936295238	0.17715591821249	0.20003380671599677	non_DE	BTB/POZ domain-containing protein 9	LOC1277279
LOC1280431	-0.12638651445404392	0.24889449864475405	0.060701977909170424	0.7057845935462107	non_DE	serine-enriched protein	LOC1280431
LOC4577275	-0.1262807669967536	0.7028114791404243	-0.12949076289545403	0.7361399941083328	non_DE	nuclear pore complex protein Nup107	LOC4577275
LOC1276156	-0.1262807264108039	0.7120233569424198	-0.13159885756850453	0.7154638532283213	non_DE	diuretic hormone receptor	LOC1276156
LOC1278324	-0.12625428040598585	0.5749215129670137	-0.10547646357164098	0.6559472398483581	non_DE	AP-1 complex subunit mu-1	LOC1278324
LOC11175760	-0.12623583109730063	0.7587147007640305	-0.3247898634628923	0.4543540582831491	non_DE	thiamine transporter 1	LOC11175760
LOC5668343	-0.12610476006645932	0.8914381427533571	-0.12591794004396206	0.8999759951953502	non_DE	SNAPIN protein homolog	LOC5668343
LOC3290365	-0.12610447146257275	0.6325516678453147	-0.10113938508980613	0.7356503808928775	non_DE	uncharacterized LOC3290365	LOC3290365
LOC3290641	-0.12608914417777828	0.872266040543664	-0.201000249557449	0.8008891181379147	non_DE	DNA helicase MCM8	LOC3290641
LOC1277286	-0.12603872231956625	0.08758092378556201	-0.06311454511814674	0.3986943009860702	non_DE	gastrula zinc finger protein XlCGF8.2DB	LOC1277286
LOC1272828	-0.12598183786514827	0.4530165469143829	-0.14962655712517492	0.43942822655017155	non_DE	nuclear pore complex protein Nup93-1	LOC1272828
LOC1271190	-0.12596882120891006	0.5903388886384228	-0.06390922878635052	0.8088740212554504	non_DE	ADP-ribosylation factor-binding protein GGA1	LOC1271190
LOC1279925	-0.12595186534687386	0.6486843965585014	-0.056967348168528	0.8530937300290248	non_DE	zinc finger protein chinmo	LOC1279925
LOC1279908	-0.12594537622359203	0.6744379829015056	0.01859232437154068	0.9635456821971037	non_DE	uncharacterized LOC1279908	LOC1279908
LOC5667033	-0.12583260986731215	0.07133164430712625	-0.044140767856251095	0.6757846956855341	non_DE	potassium channel subfamily T member 2	LOC5667033
LOC1281010	0.12582850241175958	0.7191624287181458	0.02988726413282894	0.9487745118566059	non_DE	collagen alpha-1(I) chain	LOC1281010
LOC1276143	-0.12582823323323522	0.9148736263525473	0.06213772562560704	0.9621357081529267	non_DE	agrin	LOC1276143
LOC1274869	0.12582145148256618	0.6182913539652165	0.1512082061676887	0.5718897001095897	non_DE	serine-threonine kinase receptor-associated protein	LOC1274869
LOC3292124	-0.12567729355328616	0.7543681879561531	-0.10641293207042679	0.8234882371791601	non_DE	atherin	LOC3292124
LOC1274653	-0.12564270627144047	0.47146867639278567	-0.09195666979098505	0.6243456630640922	non_DE	dedicator of cytokinesis protein 4	LOC1274653
LOC1272424	-0.12553507324411406	0.13363575153890073	-0.14033589494778642	0.15466758211718187	non_DE	uncharacterized LOC1272424	LOC1272424
LOC1277459	-0.12552461624293	0.7549723692484638	-0.060286073224952164	0.9084649584085517	non_DE	mucin-2	LOC1277459
LOC1279967	0.12552211697922555	0.7439121636929021	0.33159753484509125	0.363720490064391	non_DE	protein artichoke	LOC1279967
LOC1277475	0.1254628733446248	0.43589761156163087	0.1924775594842929	0.20687867337294236	non_DE	mediator of RNA polymerase II transcription subunit 30	LOC1277475
LOC1270821	-0.12539410083347668	0.46214987764525056	-0.21402582330581144	0.22211966204789993	non_DE	uncharacterized LOC1270821	LOC1270821
LOC1281755	-0.1253860474685089	0.7214746018434988	-0.021539344969794705	0.9619995085131429	non_DE	replication protein A 70 kDa DNA-binding subunit	LOC1281755
LOC1277045	-0.12537026809993002	0.5236527666614286	-0.20420138448289382	0.3475424154511241	non_DE	uncharacterized LOC1277045	LOC1277045
LOC3289739	0.1253570094198322	0.3666656863669126	0.029812446853740404	0.8572791123377973	non_DE	RING finger protein 141	LOC3289739
LOC4577616	-0.12533588210827773	0.37398242786029184	-0.10008917115545568	0.5648585560504799	non_DE	putative uncharacterized protein DDB_G0271606	LOC4577616
LOC1279738	0.12532551296147076	0.4493995251265052	0.19048636605158098	0.26317004340259054	non_DE	uncharacterized LOC1279738	LOC1279738
LOC1274082	-0.12530099404772077	0.4767848857869848	-0.1426988069473092	0.4260988163692461	non_DE	restin homolog	LOC1274082
LOC1274615	0.12526005129524354	0.5878373826176776	0.1129119476514262	0.6289627917526689	non_DE	phosducin-like protein	LOC1274615
LOC1275517	0.12524775080854278	0.756878667459797	0.14008190819956035	0.7561091251987668	non_DE	protein JTB	LOC1275517
LOC1270417	0.12523900057178672	0.23994589504156433	0.02743400764446413	0.8300704941522941	non_DE	UPF0729 protein AGAP000931	LOC1270417
LOC1279065	0.1250998464526516	0.3023388522463026	0.029442989094520478	0.8270969063160561	non_DE	sphingosine-1-phosphate phosphatase 1	LOC1279065
LOC1280561	0.12504707942062865	0.008849314724625306	0.11452068868542575	0.1525341934952796	non_DE	calcium-transporting ATPase type 2C member 1	LOC1280561
LOC1275038	-0.12501478203226046	0.4704656829967554	-0.0335065801239427	0.8779232753400878	non_DE	dynein light chain roadblock-type 2	LOC1275038
LOC1271742	-0.1249888294373811	0.3706429207125826	-0.025360537819597795	0.886135635622101	non_DE	probable nuclear transport factor 2	LOC1271742
LOC1281763	0.12492975110276605	0.7644415402220075	0.13312504331469244	0.76193632764026	non_DE	WD40 repeat-containing protein SMU1	LOC1281763
LOC1269475	0.12491841464404274	0.5550194812186094	0.2514155804348315	0.2643874505026839	non_DE	protein Skeletor, isoforms B/C	LOC1269475
LOC1280250	-0.12485612889216391	0.2203789558993195	0.0773735580876469	0.42177637553620595	non_DE	P protein	LOC1280250
LOC1271816	-0.12485261462381558	0.43855466076371874	-0.1345339519508535	0.38409926107110853	non_DE	protein FAN	LOC1271816
LOC1277386	0.12481361435853255	0.6682344370752177	0.2927157313704978	0.33572682015627997	non_DE	rho GTPase-activating protein 190	LOC1277386
LOC5667908	-0.12480712622916901	0.4498309505536049	-0.0941019619053085	0.5837474455372802	non_DE	zinc finger CCCH domain-containing protein 13	LOC5667908
LOC1280848	-0.12473164608968546	0.24686641715357596	-0.11989637752155691	0.33931167223450936	non_DE	probable transaldolase	LOC1280848
LOC133392705	-0.1246832550826591	0.37276732230285137	-0.16115310193238308	0.28463391294236384	non_DE	uncharacterized LOC133392705	LOC133392705
LOC1270904	-0.12465842214195533	0.1412647216555971	-0.2820540978664958	0.001915063895596955	non_DE	uncharacterized LOC1270904	LOC1270904
LOC1280110	0.12463971984471378	0.33658000806033805	0.03219222179758674	0.8330576828169751	non_DE	probable actin-related protein 2/3 complex subunit 2	LOC1280110
LOC1273803	0.12463352815253437	0.66175002533457	0.019660378052277494	0.9555289533665625	non_DE	enhancer of mRNA-decapping protein 3	LOC1273803
LOC1279676	-0.12462489535143284	0.00435727089661128	-0.17945120481007315	7.788690034750141e-7	non_DE	large ribosomal subunit protein uL14	LOC1279676
LOC1277722	0.12455411969182695	0.3873397030974034	0.1356527880749807	0.36376142944918105	non_DE	palmitoyltransferase ZDHHC23-B	LOC1277722
LOC1278306	-0.12442553533289225	0.3589966264784052	-0.057652688685680964	0.7145902830410761	non_DE	oxidative stress-induced growth inhibitor 2	LOC1278306
LOC1269511	-0.12439916301869403	0.7789672717172348	0.14416182270360656	0.7375380306930288	non_DE	uncharacterized LOC1269511	LOC1269511
LOC1270880	-0.12436235461208511	0.7448159298038659	-0.18316681836801685	0.6495837452643499	non_DE	zinc finger protein 595	LOC1270880
LOC1270671	-0.12434499251009434	0.3845199348182682	-0.022632758931166563	0.8941066748886666	non_DE	ADP-ribosylation factor-like protein 5B	LOC1270671
LOC1273601	0.12432953357896093	0.6182913539652165	0.018799364163609944	0.9528767128806048	non_DE	transmembrane protein 235	LOC1273601
LOC1280803	0.12430332785208442	0.11263080012595039	0.14219955025689401	0.0799331502260989	non_DE	lissencephaly-1 homolog	LOC1280803
LOC1277675	-0.12430164431660895	0.6859693247687045	-0.06525908366815703	0.8549364228026817	non_DE	acylphosphatase-2	LOC1277675
LOC133393991	0.12429134466561897	0.9196065577015571	0.26021328710283986	0.8410374724355325	non_DE	uncharacterized LOC133393991	LOC133393991
LOC1271582	0.12423674629610426	0.8913591597321807	0.3374679684644688	0.6929781564034435	non_DE	uncharacterized LOC1271582	LOC1271582
LOC5668249	-0.12421375791602784	0.6409368455956043	-0.15224170914715263	0.5989463935622237	non_DE	WASH complex subunit 2	LOC5668249
LOC1271254	-0.12412202511140258	0.4731854078994465	-0.12605992189831827	0.4784368500521285	non_DE	ubiquitin carboxyl-terminal hydrolase 14	LOC1271254
LOC1269249	0.12411215212828708	0.6915809933589119	0.23387490032021763	0.41657758271493334	non_DE	rhomboid-related protein 2	LOC1269249
LOC3290943	-0.12402983790821054	0.3419326777890439	-0.04930118144525508	0.7896309628534259	non_DE	mucin-19	LOC3290943
LOC133392761	-0.1240059827419564	0.90844505869429	0.021706233460113245	0.9862138571560888	non_DE	zinc finger protein 791-like	LOC133392761
LOC1281604	0.12400512158727661	0.3568112857602603	0.13568307773845145	0.33809046024110334	non_DE	non-canonical poly(A) RNA polymerase protein Trf4-1	LOC1281604
LOC1276518	-0.12385830300642553	0.24631810479451335	1.96771479862079e-4	0.9988905711926842	non_DE	uncharacterized LOC1276518	LOC1276518
LOC1276236	-0.12383853677989265	0.4235515230266555	-0.09839566939234867	0.5477355415736284	non_DE	rab5 GDP/GTP exchange factor	LOC1276236
LOC1281454	-0.12382278223247933	0.6939075918472519	-0.1284543276020722	0.7026971077335145	non_DE	dimethyladenosine transferase 2, mitochondrial	LOC1281454
LOC1270438	-0.1237119074779578	0.2647914991005027	-0.15151224474789338	0.19270985881358368	non_DE	heat shock protein beta-1	LOC1270438
LOC1280558	-0.12365899837085514	0.5687232795039273	-0.11741108385676569	0.6168739921165898	non_DE	FGFR1 oncogene partner 2 homolog	LOC1280558
LOC1277812	0.12359615231448817	0.6345711812927833	-0.05625010894454974	0.8750581522861762	non_DE	metaxin-2	LOC1277812
LOC1279826	-0.12355877203049026	0.5981366183041203	-0.1157138142524694	0.6451034656386504	non_DE	MPN domain-containing protein CG4751	LOC1279826
LOC11175996	-0.12355057860586616	0.7209467514630513	-0.27924354164061427	0.4196791969136869	non_DE	uncharacterized LOC11175996	LOC11175996
LOC1276590	0.12354006221907787	0.8354609399167526	0.2515603755974587	0.6733086060432272	non_DE	phosphatidylinositol N-acetylglucosaminyltransferase subunit C	LOC1276590
LOC1272029	-0.12353581838725436	0.6051323845736472	-0.163164541787733	0.5143641059601292	non_DE	serine/threonine-protein kinase S6KL	LOC1272029
LOC133393006	-0.1235355626825152	0.4922356331277009	-0.12311124903697923	0.6134030655459822	non_DE	nucleolar transcription factor 1-like	LOC133393006
LOC11175821	0.12345270430952215	0.21034353001550074	0.20921378540016988	0.09018261632701491	non_DE	uncharacterized LOC11175821	LOC11175821
LOC4577553	-0.12344971505581981	0.38093358738905037	-0.24508597061546933	0.11572427934438533	non_DE	phosphatidylinositol 4-phosphate 3-kinase C2 domain-containing subunit beta	LOC4577553
LOC1276139	0.12341474045368273	0.06549952105983078	0.07907565424645036	0.21011363875364902	non_DE	ras-related protein Rac1	LOC1276139
LOC1273045	-0.12340713893134492	0.0129008800941421	-0.18412407623212523	0.001003732668762265	non_DE	small ribosomal subunit protein eS6	LOC1273045
LOC11175713	0.12337876657763402	0.636076622069942	0.15189588630499617	0.5683266243317071	non_DE	uncharacterized LOC11175713	LOC11175713
LOC1275439	-0.12330004520169524	0.13796785744767262	-0.17596637292789197	0.05356037208302482	non_DE	RNA-binding protein 5-B	LOC1275439
LOC5667596	0.12329926074456843	0.058132182406430324	-0.009744573686989	0.9453140431634811	non_DE	uncharacterized LOC5667596	LOC5667596
LOC1279302	0.12326001681545806	0.7566919825790158	0.17811343287739367	0.682659468267641	non_DE	uncharacterized LOC1279302	LOC1279302
LOC1277867	0.12319253802295371	0.7427781860234048	0.16784838074203368	0.6660278501816024	non_DE	TBP-related factor	LOC1277867
LOC1281319	0.12314442358700095	0.7260297790823123	0.13374127650453982	0.7265702219066478	non_DE	putative peptidyl-tRNA hydrolase PTRHD1	LOC1281319
LOC1277801	0.1231368137755835	0.41640742408965914	0.16563746696997583	0.33004592559211576	non_DE	transcriptional activator Myb	LOC1277801
LOC1275280	-0.12312164924100522	0.7352737298054295	-0.2721694769927723	0.3514624757086776	non_DE	basement membrane-specific heparan sulfate proteoglycan core protein	LOC1275280
LOC1280669	-0.12309416107226223	0.24985152262462407	-0.16488588618136024	0.1455299906980657	non_DE	ATP-binding cassette sub-family F member 3	LOC1280669
LOC1281652	0.12308092765568723	0.5610075381343727	0.13306569815277403	0.5492670303905424	non_DE	Golgi-specific brefeldin A-resistance guanine nucleotide exchange factor 1	LOC1281652
LOC1277356	-0.12305923603424596	0.3501270822826078	-0.1747531871723229	0.17474925113985534	non_DE	probable cardiolipin synthase (CMP-forming)	LOC1277356
LOC3291915	-0.12303273299156281	0.3353613494306033	-0.05377377193183808	0.6940325561010816	non_DE	inhibitor of nuclear factor kappa-B kinase subunit beta	LOC3291915
LOC1275530	0.1230255166564751	0.4431967325777372	0.15777705480659332	0.32304672935775197	non_DE	actin-like protein 6A	LOC1275530
LOC1269998	-0.12299250441979659	0.26211451352351417	-0.07009678020185106	0.5253269796156932	non_DE	farnesyl pyrophosphate synthase	LOC1269998
LOC1278272	0.12296986839628143	0.313594114295067	0.09422355134096971	0.45396536599780224	non_DE	phosphatase Herzog	LOC1278272
LOC1273909	0.12290663904215515	0.8805848678757577	0.3257088242523696	0.6788544669664143	non_DE	uncharacterized LOC1273909	LOC1273909
LOC5667533	-0.12290489332416854	0.06724986093674241	-0.12104045840828714	0.08573394101003604	non_DE	uncharacterized LOC5667533	LOC5667533
LOC1277464	-0.12282140278583498	0.19771709464742265	-0.20586570300990203	0.20938882671091918	non_DE	histone demethylase UTY	LOC1277464
LOC1269481	-0.12276695213098421	0.18487372115218537	-0.11477226563514975	0.22043935563292902	non_DE	C-terminal-binding protein	LOC1269481
LOC3291998	-0.12275905020414479	0.9605107299303968	0.05196522661470049	0.985916491842518	non_DE	angiopoietin-4	LOC3291998
LOC5668304	0.1226436236439552	0.05247003768762956	0.02559538749830903	0.7977997549028469	non_DE	maternal protein tudor	LOC5668304
LOC1269690	-0.12263163205971939	0.3613214496391885	-0.07749686121683208	0.6972154962686287	non_DE	chromatin assembly factor 1 subunit B	LOC1269690
LOC1279389	-0.12260748140117617	0.5953517631660528	-0.24527425089208066	0.3561236633689858	non_DE	probable ribosome production factor 1	LOC1279389
LOC1269922	0.12259524913284103	0.08451433022736979	0.19975770884182786	0.006272905999029069	non_DE	23 kDa integral membrane protein	LOC1269922
LOC133393040	-0.12253599219235323	0.7206837683555017	-0.03636240171251526	0.9320781197588927	non_DE	regulator of microtubule dynamics protein 1-like	LOC133393040
LOC1271804	0.12250697731653393	0.38703591097699935	-0.021586179714333298	0.9278831909579301	non_DE	pterin-4-alpha-carbinolamine dehydratase	LOC1271804
LOC5667408	-0.12249250092417974	0.7244723581422953	-0.1630839636845236	0.6550782822649969	non_DE	protein Aster-B	LOC5667408
LOC1270010	0.12248162630517445	0.3993177207379832	0.0626856137764884	0.6954355416228893	non_DE	ceramide transfer protein	LOC1270010
LOC1277491	-0.12244807173211925	0.542423011923391	-0.16952905820925945	0.3475424154511241	non_DE	sphingomyelin phosphodiesterase	LOC1277491
LOC4577524	-0.12243249904164966	0.4036357675064627	-0.1995414118498875	0.17390547465949177	non_DE	uncharacterized LOC4577524	LOC4577524
LOC1275345	-0.12242911808452472	0.7454157258137788	-0.07971609481167174	0.8486083072269673	non_DE	armadillo-like helical domain-containing protein 3	LOC1275345
LOC1277107	0.12242830463590515	0.49687976470966033	0.17567099290428878	0.3514624757086776	non_DE	axotactin	LOC1277107
LOC1269608	0.12242470749787415	0.152302978586531	0.13829480284196016	0.1272348611548748	non_DE	dnaJ homolog subfamily C member 5 homolog	LOC1269608
LOC133390936	0.12241539421524728	0.08132268064285442	0.18416443654168546	0.018072436923067228	non_DE	modifier of mdg4-like	LOC133390936
LOC5666866	0.12240314956470666	0.12137962378365007	-0.045121104417473745	0.7009996698353765	non_DE	uncharacterized LOC5666866	LOC5666866
LOC133393520	-0.12233231347344731	0.7594707009595328	0.324968570888287	0.2765084201103157	non_DE	uncharacterized LOC133393520	LOC133393520
LOC1280411	0.12229922652387648	0.82264653837694	-0.14891578573783093	0.812138628350076	non_DE	uncharacterized LOC1280411	LOC1280411
LOC1270830	0.12226312900437275	0.3904859556044842	0.14289001454385097	0.34065455450168586	non_DE	alpha-catulin	LOC1270830
LOC1275609	-0.12224437334370819	0.4886794497612318	-0.08676018330335644	0.6345438289400258	non_DE	barrier-to-autointegration factor	LOC1275609
LOC1268849	0.12218282450594087	0.7258912754468264	0.20637606247133844	0.5639056536258811	non_DE	protein DPCD	LOC1268849
LOC1269961	-0.1221747771466779	0.5569509932683657	-0.1618897479530368	0.555582791168302	non_DE	uncharacterized LOC1269961	LOC1269961
LOC11175460	-0.12217065039906583	0.3706964053026703	-0.20046299852011895	0.1710033444131923	non_DE	molybdopterin synthase catalytic subunit	LOC11175460
LOC11176018	0.12216277213023707	0.9059293211683607	0.3452671910188154	0.7357643435590374	non_DE	uncharacterized LOC11176018	LOC11176018
LOC1278105	-0.12212551222670598	0.20757356818539927	-0.17230561070462613	0.13723919344678875	non_DE	probable aconitate hydratase, mitochondrial	LOC1278105
LOC1279407	0.1221194859813366	0.5253741497656239	0.0505382533508727	0.8427856421885546	non_DE	uncharacterized LOC1279407	LOC1279407
LOC1280878	0.12211823923159493	0.2940945332949793	0.14044195729718112	0.24547844942792355	non_DE	BAG domain-containing protein Samui	LOC1280878
LOC1275454	-0.12210518614231258	0.7521127633701942	-0.1722487331378071	0.6657354396658489	non_DE	short-chain specific acyl-CoA dehydrogenase, mitochondrial	LOC1275454
LOC1278467	-0.12205694074655593	0.369854576094641	-0.12874228161885348	0.36376142944918105	non_DE	proteasomal ubiquitin receptor ADRM1 homolog	LOC1278467
LOC1277484	0.12182025456564283	0.2889252178524925	0.09542280099428613	0.37991327303627115	non_DE	protein phosphatase 1L	LOC1277484
LOC1272021	0.12181483344088662	0.6944501740203111	0.21237093646176586	0.503814035028797	non_DE	serine protease HTRA2, mitochondrial	LOC1272021
LOC1277780	0.12178958655528671	0.3203276656231241	-0.057570776204813434	0.6577383011595912	non_DE	acetylcholinesterase	LOC1277780
LOC1272375	0.12173838580515817	0.45354944624943766	0.006305108718607677	0.979316482537176	non_DE	(Lyso)-N-acylphosphatidylethanolamine lipase	LOC1272375
LOC1273841	-0.1217298038596768	0.0278038166145794	-0.1267745929582702	0.16295116774444335	non_DE	uncharacterized LOC1273841	LOC1273841
LOC133393417	-0.12171069312294247	0.9063454172289382	-0.5156249190728616	0.6361056355098555	non_DE	mucin-2-like	LOC133393417
LOC1270116	-0.1217011360373288	0.11152482804372259	-0.14104729633428992	0.07562776960992919	non_DE	solute carrier family 35 member F5	LOC1270116
LOC1279251	-0.12167017946474745	0.757284897354209	-0.13478406771144869	0.7544113908938457	non_DE	caspase	LOC1279251
LOC1275295	-0.12166154618754499	0.7144097605618409	-0.033257492916244136	0.9289155264655469	non_DE	general transcription factor IIH subunit 2	LOC1275295
LOC4577300	-0.12162113211209657	0.4542118340631309	-0.14876166057336349	0.3659119483824412	non_DE	zinc finger protein 665	LOC4577300
LOC4577692	0.12161764312933787	0.008723772536291356	0.07891238871081363	0.2765084201103157	non_DE	protein enabled	LOC4577692
LOC1276905	0.12151014391914039	0.12506377399368676	0.07696398933458415	0.363720490064391	non_DE	peflin	LOC1276905
LOC1274368	-0.12142123462190835	0.6302193431034605	0.26047453110241214	0.3447458023398503	non_DE	aminopeptidase N	LOC1274368
LOC1271580	-0.12140774905070106	0.4354001692051999	-0.221628645034726	0.14919486412410277	non_DE	transcription factor cwo	LOC1271580
LOC1269844	-0.1214023441034282	0.40890787879283325	-0.13753083578141823	0.3809038697196311	non_DE	ribosomal protein S6 kinase beta-2	LOC1269844
LOC1269447	0.12137385398808576	0.6077986668849732	0.14412060107414248	0.5679193038298005	non_DE	myoglobin	LOC1269447
LOC1280380	-0.1213643345115214	0.3469205378131089	-0.10780649548567478	0.40250427230520963	non_DE	leucine-rich repeat neuronal protein 2	LOC1280380
LOC5667392	0.1213534005699346	0.049142516668421864	0.13451473317762552	0.18512759695480135	non_DE	la-related protein Larp4B	LOC5667392
LOC1281462	-0.12135069097249485	0.23320542696921512	-0.017895481809887315	0.8854439777966737	non_DE	actin-related protein 2/3 complex subunit 3	LOC1281462
LOC1277455	0.12126686958703559	0.7152524706896619	0.25167817452068597	0.45154860140760694	non_DE	titin	LOC1277455
LOC1271555	-0.12125572878579227	0.6381253157103315	-0.2048872271986868	0.5495342896825615	non_DE	very-long-chain (3R)-3-hydroxyacyl-CoA dehydratase hpo-8	LOC1271555
LOC1278047	-0.12118182002588629	0.25342677663940244	-0.12289025272127052	0.26840987309472114	non_DE	TBC1 domain family member 17	LOC1278047
LOC1273095	0.1211273283782972	0.8846815470723449	-0.4861778226472959	0.5460384170269503	non_DE	lipase 3	LOC1273095
LOC1280232	-0.1211238114613491	0.8472792362867042	0.42785942124717025	0.4971985108662693	non_DE	protein bicaudal C	LOC1280232
LOC1281252	-0.12109380354311927	0.255920769615266	-0.0953598585665647	0.4543523414281449	non_DE	b(0,+)-type amino acid transporter 1	LOC1281252
LOC133394085	-0.12105522650388778	0.7582249487396202	-0.1251770087755837	0.7843830358037472	non_DE	MTRF1L release factor glutamine methyltransferase	LOC133394085
LOC1271503	-0.12103875263011066	0.4553494725137112	-0.2710038244021824	0.12771894242241172	non_DE	large ribosomal subunit protein mL51	LOC1271503
LOC4577900	0.12101743759164929	0.30124570464302564	0.0953962108066273	0.4257669333971254	non_DE	probable histone-lysine N-methyltransferase CG1716	LOC4577900
LOC1278028	-0.12100508270210852	0.014109074157955447	-0.16731593419832258	5.892729568023038e-4	non_DE	ubiquitin-ribosomal protein eL40 fusion protein	LOC1278028
LOC1269314	-0.12098144905845487	0.6361223909034933	-0.14968827082789815	0.5265769891888775	non_DE	mediator of RNA polymerase II transcription subunit 21	LOC1269314
LOC1271711	-0.12094460477251712	0.6097942386100499	-0.11955699639024786	0.6302374839859207	non_DE	vacuolar protein sorting-associated protein 16 homolog	LOC1271711
LOC1271167	-0.12093317026228512	0.25871401520751564	-0.13779706650095758	0.26193845671859567	non_DE	trypsin beta	LOC1271167
LOC1277273	-0.12092544668789085	0.48562298423597783	-0.13875466198091413	0.44307675974947786	non_DE	ragulator complex protein LAMTOR4 homolog	LOC1277273
LOC1279505	-0.12089567197159212	0.6368490799354056	0.0056660906840981795	0.9862138571560888	non_DE	peroxisomal membrane protein PEX13	LOC1279505
LOC1273797	-0.12089178572630033	0.350582111435938	-0.0823608843838155	0.58784279842618	non_DE	FHF complex subunit HOOK interacting protein 2A	LOC1273797
LOC1275252	0.12088957196244277	0.5904621400064186	0.19785832705068218	0.392024240220615	non_DE	pre-mRNA-splicing factor Syf2	LOC1275252
LOC4578166	-0.12087705236550761	0.3948161432516045	0.015819516628661212	0.9156598469623312	non_DE	myotubularin-related protein 2	LOC4578166
LOC1274665	-0.12082976118038591	0.15990270311516094	-0.08299614699399349	0.48547801608150276	non_DE	sideroflexin-1-3	LOC1274665
LOC1276558	0.1208193937904003	0.5079274063946779	0.0834165855699407	0.661845245590469	non_DE	transportin-1	LOC1276558
LOC1269901	0.12080673156562316	0.784498870014839	0.2211055053247044	0.624236006185135	non_DE	probable small nuclear ribonucleoprotein Sm D1	LOC1269901
LOC1271437	-0.12080273234179106	0.20821822060345457	-0.20353282550292207	0.05751833776322035	non_DE	ATP-binding cassette sub-family G member 1	LOC1271437
LOC1271417	-0.1207844647324059	0.6138423926896446	0.051094622972842174	0.8565005718409016	non_DE	acetylcholine receptor subunit alpha-like 1	LOC1271417
LOC1276969	0.12072263266283301	0.03146272115546365	0.03701346335785338	0.5806725188277609	non_DE	uncharacterized LOC1276969	LOC1276969
LOC5667636	0.12068680004377974	0.12052163908634905	0.1517729229578464	0.05820365143906312	non_DE	cell division cycle 7-related protein kinase	LOC5667636
LOC5667650	0.12063670885912359	0.09791605774511904	0.08799884365045951	0.2369996256218934	non_DE	uncharacterized LOC5667650	LOC5667650
LOC1273326	-0.12029361468908917	0.5154716019957923	-0.004674154635784689	0.986266362651174	non_DE	dipeptidase 1	LOC1273326
LOC1273412	-0.12022491618500375	0.22604300411403394	-0.06325598147551847	0.6302374839859207	non_DE	uncharacterized LOC1273412	LOC1273412
LOC1269605	0.12021960300255863	0.09631943000888724	0.11183654282749966	0.11958866701670627	non_DE	CLIP-associating protein	LOC1269605
LOC3291696	0.12017324585513922	0.9087053959155301	-0.24772745511052752	0.817687253617333	non_DE	uncharacterized LOC3291696	LOC3291696
LOC1276925	0.12011461536363921	0.3585587188166409	0.16071631918180262	0.24763383353487584	non_DE	tyrosine-protein kinase Src42A	LOC1276925
LOC1270399	0.12009459147295054	0.5248715438658528	0.08843845123960659	0.6647107393292159	non_DE	uncharacterized LOC1270399	LOC1270399
LOC133393657	-0.12008364123884174	0.5391218548057948	-0.03881591645212801	0.8773236770386743	non_DE	uncharacterized LOC133393657	LOC133393657
LOC1273465	-0.12004635416095688	0.11490442783070898	-0.021051750771629685	0.8291254669524676	non_DE	zinc finger protein 879	LOC1273465
LOC1278969	-0.12004073660392223	0.19942272636405683	-0.1704250146346178	0.19894424967889632	non_DE	nephrin	LOC1278969
LOC1270824	-0.11992687720149986	0.7264477603281507	-0.11857469416804856	0.7837858007502156	non_DE	bromodomain-containing protein 4B	LOC1270824
LOC1273179	-0.11992059182062675	0.46496998459437694	-0.06115891518441785	0.801644356641951	non_DE	uncharacterized LOC1273179	LOC1273179
LOC1270600	-0.11988573664907287	0.7582249487396202	-0.02520108793782727	0.9594810823087166	non_DE	GDP-fucose protein O-fucosyltransferase 1	LOC1270600
LOC3290356	0.11986705481005888	0.14791856849882842	0.04357074395215843	0.5624519401774074	non_DE	glutamic acid-rich protein	LOC3290356
LOC3290216	-0.11985385744662391	0.14025528565158987	0.03288704996114866	0.7977997549028469	non_DE	uncharacterized LOC3290216	LOC3290216
LOC1272033	0.11982585258208456	0.07457826471603554	0.18064765230759416	0.11661865342249715	non_DE	uncharacterized LOC1272033	LOC1272033
LOC1269176	-0.11982118848297674	0.6778618604676467	0.020104017672490038	0.9557232729751216	non_DE	coiled-coil domain-containing protein 149-B	LOC1269176
LOC1277379	0.11979250548617859	0.27164561966028417	0.10885327924885324	0.33111466464534156	non_DE	active breakpoint cluster region-related protein	LOC1277379
LOC1270411	-0.11977759009014877	0.7450965265367097	-0.014963410914258457	0.9752113705867482	non_DE	peroxisome biogenesis factor 10	LOC1270411
LOC1270258	-0.11973908280121126	0.2087268156176769	-0.23446892252076257	0.12017851557126805	non_DE	ribosome biogenesis regulatory protein homolog	LOC1270258
LOC1278245	-0.11965273127274978	0.6191100047113488	-0.11949671833077247	0.633102101851586	non_DE	integrator complex subunit 8	LOC1278245
LOC133392982	0.11962193766482532	0.603955467301916	0.0511622955128761	0.852117545552209	non_DE	pre-mRNA-splicing factor syf1 homolog	LOC133392982
LOC1273174	-0.11954072825997741	0.18999706083446022	0.07324984933786283	0.6155504064359097	non_DE	amyloid-beta-like protein	LOC1273174
LOC1280555	0.11952948170431599	0.5438990447723205	0.12642221218586247	0.5209388260095793	non_DE	DNA-directed RNA polymerase III subunit RPC8	LOC1280555
LOC1277450	0.11947142961459178	0.6320774895335042	-0.1799669162013311	0.4406563912777855	non_DE	low density lipoprotein receptor adapter protein 1	LOC1277450
LOC1272134	-0.11943603818003101	0.7244001653216214	-0.25795687927720756	0.4676260357900912	non_DE	uncharacterized LOC1272134	LOC1272134
LOC5667850	0.11942979108518958	0.30078631632978303	0.13452712966945768	0.26960427516146984	non_DE	catenin delta-2	LOC5667850
LOC5666756	-0.11934360463601834	0.2320370912570277	0.009637607631904466	0.9465590455758927	non_DE	uncharacterized LOC5666756	LOC5666756
LOC1278228	0.11930630201240966	0.22380161674364737	0.11769630355466365	0.35436335384114875	non_DE	uncharacterized LOC1278228	LOC1278228
LOC4578299	0.11924124567208505	0.646970466555474	-0.03590483159053104	0.9175090380074004	non_DE	uncharacterized LOC4578299	LOC4578299
LOC3290393	0.119182480832424	0.4178180483648376	0.07808330961209897	0.7515920841137917	non_DE	condensin complex subunit 3	LOC3290393
LOC1273766	0.11915919939789887	0.5339912271788241	0.24846969721859136	0.3042737969093228	non_DE	(E3-independent) E2 ubiquitin-conjugating enzyme UBE2O	LOC1273766
LOC1273495	-0.11913174838520746	0.007325585840008146	-0.1320908794460003	0.05586485042569344	non_DE	ferritin heavy chain	LOC1273495
LOC1272094	0.11913081822293137	0.764913240526168	0.1421919925723918	0.7422074848815746	non_DE	uncharacterized LOC1272094	LOC1272094
LOC1281345	0.1191299971349542	0.24171177667610036	0.08328940164914567	0.16221240798644415	non_DE	BRCA1-associated protein	LOC1281345
LOC1275776	-0.11912343823944616	0.7985063550955307	-0.13589893306643708	0.7847498685096224	non_DE	uncharacterized LOC1275776	LOC1275776
LOC3290433	-0.11901865922040145	0.390440581773873	0.00180703577057173	0.9931688969732697	non_DE	homeobox protein cut	LOC3290433
LOC1276917	0.11898059969566965	0.6403214641315309	0.3109886126870336	0.10526427685080766	non_DE	arrestin homolog	LOC1276917
LOC1278085	0.11896106658254801	0.11444533631623433	0.10063885315423615	0.208362389356952	non_DE	ubiquitin conjugation factor E4 B	LOC1278085
LOC1279880	0.11895833139215473	0.7488731166543005	-0.12511242725595584	0.8908386584806757	non_DE	rac GTPase-activating protein 1	LOC1279880
LOC3291029	-0.11892394177030496	0.023923418287874074	-0.11375668197717914	0.0075138110567972965	non_DE	rho GTPase-activating protein 39	LOC3291029
LOC133393990	-0.11887484857772179	0.7795327385979688	0.20287442939780798	0.6429024480379165	non_DE	uncharacterized LOC133393990	LOC133393990
LOC3291900	0.11884444813009964	0.8970831432939015	0.37625632733356085	0.6386788885969267	non_DE	uncharacterized LOC3291900	LOC3291900
LOC1281433	-0.11880729029249348	0.7525502245962818	-0.046525756230231696	0.9218437218712107	non_DE	uncharacterized LOC1281433	LOC1281433
LOC1271599	-0.11875952500766562	0.5321799093169131	-0.18515448681917768	0.355049858341425	non_DE	uncharacterized LOC1271599	LOC1271599
LOC1276205	0.11869496455994089	0.2899033881849478	0.10378327146030486	0.36427820723102433	non_DE	serine/threonine-protein kinase tricornered	LOC1276205
LOC1276804	0.11869368623266086	0.7569123622364254	-0.13162490777245495	0.7976004414778456	non_DE	ganglioside-induced differentiation-associated protein 1	LOC1276804
LOC1269600	-0.1186767401351938	0.7749347528049427	0.04844385552127051	0.9180559257498493	non_DE	transmembrane channel-like protein	LOC1269600
LOC1270401	-0.11867029367345872	0.17715703669254532	0.031049198871118122	0.855679241773808	non_DE	nucleolysin TIAR	LOC1270401
LOC5668240	-0.11866072992581156	0.7254105753900494	-0.04351593523938391	0.9133107120881682	non_DE	phosphorylated adapter RNA export protein	LOC5668240
LOC1273466	-0.11852580572759175	0.7955223474269862	-0.06393897334250243	0.902898280461301	non_DE	protein Vhl	LOC1273466
LOC4576335	0.11850844061401	0.8080259656109744	0.24900447570486417	0.6142134020662973	non_DE	transcription factor grauzone	LOC4576335
LOC1273752	-0.11844199967569313	0.45727671874842857	-0.03994988481381068	0.8316699709735302	non_DE	endoplasmic reticulum metallopeptidase 1	LOC1273752
LOC133391719	0.11841925257465125	0.4841440127330137	0.3495191006974494	0.06678024690985117	non_DE	uncharacterized LOC133391719	LOC133391719
LOC1281096	-0.11828712817562526	0.570769612444991	-0.0567302249878745	0.7902898242953308	non_DE	protein maelstrom homolog	LOC1281096
LOC1276470	-0.11823397254248036	0.017280527073230537	-0.17658988849857948	0.001117036405644897	non_DE	large ribosomal subunit protein uL2	LOC1276470
LOC1281098	-0.1182021650150622	0.3646477840441272	-0.13638943080526555	0.31857597659271364	non_DE	NADH dehydrogenase [ubiquinone] 1 beta subcomplex subunit 8, mitochondrial	LOC1281098
LOC1270941	0.1181858455418574	0.7656264424237088	0.050500809705505745	0.8952575213725413	non_DE	alanine--glyoxylate aminotransferase	LOC1270941
LOC1275005	-0.11815786633814351	0.4516870126451582	-0.1820154123174751	0.2786132885860241	non_DE	NADH dehydrogenase [ubiquinone] 1 alpha subcomplex subunit 6	LOC1275005
LOC1275727	-0.11814807574482722	0.9310363916244381	-0.2842410967043989	0.8313054136134316	non_DE	ionotropic receptor 75a	LOC1275727
LOC1269962	0.11808770015329184	0.4227614450513559	0.015326384476419541	0.9405241392699286	non_DE	E3 ubiquitin-protein ligase listerin	LOC1269962
LOC1271636	-0.11807896482276803	0.7313090636419198	-0.0775820774013356	0.8405451973688647	non_DE	poly(ADP-ribose) glycohydrolase	LOC1271636
LOC1269440	0.11803166796004838	0.13704799428460468	0.004766155310885978	0.9765293280017189	non_DE	peroxiredoxin 2	LOC1269440
LOC1270357	-0.11800287437406887	0.4482889636159943	0.09683050844078789	0.7288869610023845	non_DE	protein Smaug	LOC1270357
LOC1279608	0.11799069998124789	0.15614581923033655	0.09410616921551718	0.2873537385587801	non_DE	stress-induced-phosphoprotein 1	LOC1279608
LOC1270046	0.11791737382945655	0.46215619475228664	0.04226121563897767	0.8209433436958185	non_DE	steroidogenic acute regulatory protein-like	LOC1270046
LOC1272799	0.11790627659179576	0.6848119042499443	0.0954918833608267	0.7623644947746129	non_DE	Y+L amino acid transporter 2	LOC1272799
LOC1271761	0.11790115252959144	0.7446995245449954	0.199461989802741	0.577107945963711	non_DE	BTB/POZ domain-containing protein KCTD9	LOC1271761
LOC1278003	-0.11789488125812486	0.19009618284643454	-0.0958542692819897	0.376124493645843	non_DE	WD repeat-containing protein 75	LOC1278003
LOC1273806	0.11787324431660462	0.4434497968302517	0.1131583475491329	0.46130225505085676	non_DE	peptidyl-prolyl cis-trans isomerase FKBP2	LOC1273806
LOC1280564	0.11775908517168077	0.6836075990656761	0.1621836557375902	0.5956563727563616	non_DE	glucose dehydrogenase [FAD, quinone]	LOC1280564
LOC1281371	-0.1177362011485048	0.06130567522336952	-0.15452375780700933	0.015329482355774332	non_DE	large ribosomal subunit protein eL32	LOC1281371
LOC1271187	0.11772524757583724	0.25871401520751564	0.10604450365678719	0.3782675112993313	non_DE	uncharacterized LOC1271187	LOC1271187
LOC1280880	-0.11771836929930313	0.5916096909254852	-0.0787351827595204	0.7465388917735027	non_DE	uncharacterized LOC1280880	LOC1280880
LOC1278083	-0.11771740201250402	0.3449899031409761	-0.15352166014356072	0.2151730598446893	non_DE	MOB kinase activator-like 3	LOC1278083
LOC1274655	-0.11769452103202571	0.4359685950261866	0.022885369459128668	0.9121602254916831	non_DE	pre-mRNA-splicing factor RBM22	LOC1274655
LOC1278840	0.11767870695208726	0.6986510555736787	0.05821826661392704	0.8647587751798115	non_DE	HSPB1-associated protein 1 homolog	LOC1278840
LOC1273593	-0.11756523868230939	0.09980665095176237	-0.10680537422093739	0.4507037478200468	non_DE	choline O-acetyltransferase	LOC1273593
LOC1274669	0.11756489506722101	0.4079238808594375	0.049075285451035455	0.7774574319771657	non_DE	uncharacterized LOC1274669	LOC1274669
LOC1270144	-0.11752251926568213	0.6343599710161147	-0.08709981993055926	0.7451596862533626	non_DE	uncharacterized LOC1270144	LOC1270144
LOC1274113	0.11751825212130118	0.5179154581811507	0.01594382540872452	0.949070120014926	non_DE	UDP-glucuronic acid decarboxylase 1	LOC1274113
LOC1278303	-0.11748209019174549	0.5050048154606852	-0.20458147762656154	0.23096946748862734	non_DE	nischarin	LOC1278303
LOC133391561	0.11745251590640071	0.8005203732585544	-0.08921604929702198	0.880195169103039	non_DE	uncharacterized LOC133391561	LOC133391561
LOC1270490	0.11744178091541002	0.5788722206863474	0.0699696525745983	0.7822427816692414	non_DE	trafficking protein particle complex subunit 1	LOC1270490
LOC1281393	-0.1173965043267362	0.20314684593111207	-0.3005094788693734	0.01163574867438404	non_DE	ATP-binding cassette sub-family C member 4	LOC1281393
LOC1276300	-0.11737455770032756	0.6682344370752177	-0.1468836992103828	0.6076473612721267	non_DE	SH3 domain-containing protein Dlish	LOC1276300
LOC1278933	-0.11737218010829586	0.12241507739960501	-0.1076694519465935	0.16314734477795378	non_DE	small ribosomal subunit protein uS8A	LOC1278933
LOC1281648	0.11735962436648162	0.699755675732986	0.020910322001332915	0.9537323131811937	non_DE	probable H/ACA ribonucleoprotein complex subunit 1	LOC1281648
LOC1270014	0.1173454958658171	0.44378978391783025	0.1929760737969648	0.23887041543199555	non_DE	peptidyl-prolyl cis-trans isomerase 5	LOC1270014
LOC1280374	0.11733800483047396	0.5927719751971681	0.14496224279976833	0.5278937339783206	non_DE	toll-like receptor 7	LOC1280374
LOC1273777	-0.11732107640415812	0.4431967325777372	0.03279239372926135	0.8675818309865431	non_DE	neprilysin-4	LOC1273777
LOC1272494	-0.11731888909346022	0.7255704926721471	-0.2783932888986609	0.4291191573723591	non_DE	periodic tryptophan protein 2 homolog	LOC1272494
LOC4576732	-0.11731589833600342	0.47156879507568117	-0.2324145695450639	0.24042814859876854	non_DE	uncharacterized protein C16C10.8	LOC4576732
LOC1269989	0.11728693146039415	0.6345711812927833	0.138687950180441	0.5837131830640265	non_DE	carnosine N-methyltransferase	LOC1269989
LOC1269418	-0.1172693932363611	0.7628684445391888	-0.2623921812712098	0.5133091767441044	non_DE	dynein regulatory complex protein 9	LOC1269418
LOC1277726	0.11726936489189388	0.4140036648781854	0.1601585480640546	0.2787162696619301	non_DE	nitric oxide synthase	LOC1277726
LOC1277444	-0.11723567968796544	0.5111282467742948	-0.11573589777639093	0.5188911765864965	non_DE	pre-mRNA-splicing factor ATP-dependent RNA helicase PRP16	LOC1277444
LOC1281716	-0.11721546215273015	0.07879851967217813	-0.2020042380423046	0.009371918111126597	non_DE	large ribosomal subunit protein uL22	LOC1281716
LOC1269718	0.11721459978964344	0.5390329946199071	0.024269902448855518	0.9271712758453092	non_DE	HEAT repeat-containing protein 6	LOC1269718
LOC1270593	0.11721410424184864	0.5904134150286426	0.06936378777395635	0.7657397730072386	non_DE	protein sly1 homolog	LOC1270593
LOC133393247	0.11721325736803312	0.33218586319779314	0.05998964620127545	0.6168739921165898	non_DE	uncharacterized LOC133393247	LOC133393247
LOC1280904	0.11718757023233195	0.34892423781049253	0.16555150093338433	0.23460901633843032	non_DE	fatty acyl-CoA reductase wat	LOC1280904
LOC1279917	0.11718512934485137	0.7546361667488841	-0.06602310256654409	0.8848850580287873	non_DE	probable dolichyl pyrophosphate Man9GlcNAc2 alpha-1,3-glucosyltransferase	LOC1279917
LOC1280036	-0.11717951565211404	0.652349153617794	-0.17517165731584328	0.5174890188513179	non_DE	calcium load-activated calcium channel	LOC1280036
LOC1270290	-0.11716292913371351	0.43628074024912183	0.041619199974400445	0.8516855627662001	non_DE	uncharacterized LOC1270290	LOC1270290
LOC1275029	-0.11715326143210225	0.7577641495365276	-0.08824555422166691	0.831087291065298	non_DE	uncharacterized LOC1275029	LOC1275029
LOC3290980	-0.11713715521305978	0.7996830896566887	-0.1151879007586536	0.8571647937759913	non_DE	uncharacterized LOC3290980	LOC3290980
LOC133393781	-0.11711667681613491	0.8501333299568672	0.1734368828653594	0.7963673878588425	non_DE	uncharacterized LOC133393781	LOC133393781
LOC1276766	-0.11711411378189052	0.027021981013619207	-0.06630860062995492	0.22649501878608733	non_DE	uncharacterized LOC1276766	LOC1276766
LOC1276334	0.11708737744285358	0.7058164850541957	0.12116503709014603	0.7116803317251591	non_DE	probable malonyl-CoA-acyl carrier protein transacylase, mitochondrial	LOC1276334
LOC1270460	-0.1170144157922186	0.4910818662283911	0.07775033358945382	0.7154638532283213	non_DE	ELAV-like protein 2	LOC1270460
LOC133393283	-0.11701388493263121	0.2202423741642221	-0.16972218178061027	0.20687867337294236	non_DE	2-(3-amino-3-carboxypropyl)histidine synthase subunit 1	LOC133393283
LOC1274378	-0.11700887810119287	0.30903101765478086	-0.09336473086622821	0.4350767425928356	non_DE	protein tolkin	LOC1274378
LOC1275466	0.1170068701627347	0.132838464976089	-0.014314286311045699	0.8854569345128972	non_DE	26S proteasome non-ATPase regulatory subunit 14	LOC1275466
LOC1280806	-0.11700059661934326	0.4873295037441607	-0.1690043943399413	0.3621281446072648	non_DE	uncharacterized LOC1280806	LOC1280806
LOC1276179	0.11696492443381512	0.6118527919740424	0.038384109228245755	0.9133360854211459	non_DE	uncharacterized LOC1276179	LOC1276179
LOC1277673	-0.1169384552967756	0.14502674266293875	-0.08581199325733557	0.38163754793236615	non_DE	putative RNA-binding protein Luc7-like 2	LOC1277673
LOC1271285	0.11687669999590966	0.4352001851321665	0.10368431675735845	0.7422074848815746	non_DE	probable cytochrome P450 9f2	LOC1271285
LOC1271406	0.11678184777888934	0.06242108970615087	0.1376309370196953	0.09335564826208374	non_DE	T-complex protein 1 subunit delta	LOC1271406
LOC1269782	-0.11677615997029189	0.5471841182157021	-0.08048287504329998	0.7199810718507484	non_DE	venom acid phosphatase Acph-1	LOC1269782
LOC1281901	-0.11667043052955695	0.421172884448569	-0.010748674533730629	0.9514147667340549	non_DE	short coiled-coil protein homolog	LOC1281901
LOC1270110	-0.11662987777372358	0.5953517631660528	-0.12368371139827694	0.6940325561010816	non_DE	kinesin-like protein subito	LOC1270110
LOC1280455	-0.11661511400897595	0.3655042012079924	-0.16416856775312105	0.23158569357273648	non_DE	insulin-like receptor	LOC1280455
LOC1278863	-0.11659620286497585	0.05993060844544612	-0.05967465462405119	0.5000029113237903	non_DE	zinc finger CCCH domain-containing protein 18	LOC1278863
LOC1272435	-0.11655477823649907	0.7121341137446785	-0.07796004897004849	0.8338943169960878	non_DE	ribonuclease P protein subunit p40	LOC1272435
LOC1272927	-0.11653063165451094	0.031477470457403574	-0.22828652085317103	1.5915041545173488e-4	non_DE	large ribosomal subunit protein P2	LOC1272927
LOC1272080	0.1165065930320992	0.22380161674364737	0.04750195239662869	0.6377238173400996	non_DE	NADP-dependent malic enzyme	LOC1272080
LOC1274207	0.11650203322700747	0.6647725906177465	0.2031331243094474	0.1864859483830779	non_DE	MORN repeat-containing protein 4 homolog	LOC1274207
LOC1273081	-0.1164940746070986	0.3136199959623936	-0.06767697992543908	0.6482649416186969	non_DE	octopamine receptor beta-2R	LOC1273081
LOC1270539	0.11645248377954687	0.5853056147283888	0.03580334514537853	0.8831986372365794	non_DE	uncharacterized LOC1270539	LOC1270539
LOC1269847	-0.1164520714683821	0.7765512015445495	-0.00197007032551344	0.9970472474348472	non_DE	U7 snRNA-associated Sm-like protein LSm11	LOC1269847
LOC1270849	0.11644914749910562	0.11490442783070898	0.06017250160407528	0.44238446331784576	non_DE	uncharacterized LOC1270849	LOC1270849
LOC1275090	-0.11638065776862305	0.14597822694503956	-0.1162987264680222	0.13835943201377826	non_DE	uncharacterized LOC1275090	LOC1275090
LOC1273734	-0.11634667563923606	0.8976838303455191	0.03103790908892301	0.9696574469133441	non_DE	zinc finger protein 135	LOC1273734
LOC1269385	0.11633855953609196	0.6139027130299517	0.11122425345016751	0.6451034656386504	non_DE	ubiquitin-conjugating enzyme E2 G2	LOC1269385
LOC3290194	0.11632303524464405	0.2897627018091777	0.0712877741692104	0.5899309151323943	non_DE	GATA zinc finger domain-containing protein 10	LOC3290194
LOC3291560	-0.11631479675526535	0.575321708067313	-0.15337824276701095	0.46460697645323495	non_DE	uncharacterized LOC3291560	LOC3291560
LOC3291342	-0.11624743929872938	0.48674072269468993	-0.05450551863322595	0.7873636518141705	non_DE	cyclic nucleotide-gated cation channel beta-3	LOC3291342
LOC1272992	-0.11616411237049018	0.7224191197056824	0.0555241523310821	0.8915715469950624	non_DE	acetylcholine receptor subunit beta-like 2	LOC1272992
LOC5666735	0.11612377174362898	0.5050048154606852	0.09671998202714338	0.6029486818425379	non_DE	nascent polypeptide-associated complex subunit alpha, muscle-specific form	LOC5666735
LOC1277813	0.11602323036392903	0.2488749304475704	0.12549255191093867	0.23305122125451022	non_DE	protein phosphatase 1B	LOC1277813
LOC1276596	-0.11598090426822338	0.11913227323724539	-0.12012471644522371	0.29507304994588973	non_DE	pyridoxal kinase	LOC1276596
LOC1277055	-0.1159748964162679	0.5294903019568528	0.021508009275678752	0.9421375308686911	non_DE	uncharacterized LOC1277055	LOC1277055
LOC3289903	-0.11596788677429881	0.27355969230855	-0.045711259020943196	0.7106316600337437	non_DE	uncharacterized LOC3289903	LOC3289903
LOC1271549	-0.11596478071790717	0.4459415595732212	-0.007744415757773737	0.9676818133718152	non_DE	uncharacterized LOC1271549	LOC1271549
LOC1281286	-0.11591970572068622	0.39565671751396314	0.08385355353243629	0.631410824650696	non_DE	hemicentin-1	LOC1281286
LOC1273010	-0.11591640987563334	0.7190914418781594	-0.0047054088589093546	0.9915725235756517	non_DE	TGF-beta-activated kinase 1 and MAP3K7-binding protein 1	LOC1273010
LOC1270812	-0.11590624782890879	0.707506990067375	-0.17587359166794636	0.558267796075161	non_DE	potassium voltage-gated channel subfamily KQT member 4	LOC1270812
LOC1281103	0.115865478250603	0.0516773505068958	0.12158460141206184	0.048864608305721105	non_DE	dynein heavy chain, cytoplasmic	LOC1281103
LOC1269746	-0.11584109257982744	0.8491137726540722	-0.026517887048499666	0.9708575527768336	non_DE	replication factor C subunit 2	LOC1269746
LOC1281409	-0.11583507214704403	0.7294130502111527	0.016532361707713328	0.9694558868623714	non_DE	uncharacterized LOC1281409	LOC1281409
LOC1273551	-0.11579602619901674	0.26163039421896794	-0.049563363641555114	0.6899798639037014	non_DE	large ribosomal subunit protein mL45	LOC1273551
LOC1270489	0.11576817700798703	0.4708048489858467	0.05733277611895371	0.7505938793433566	non_DE	lysosomal Pro-X carboxypeptidase	LOC1270489
LOC1274177	0.11573466010268652	0.7403905032814999	0.040035694497936536	0.9199729075596811	non_DE	protein Skeletor, isoforms B/C	LOC1274177
LOC1279399	0.11569548061613055	0.48096950427308843	0.10567705995406129	0.7339007933108281	non_DE	dual oxidase	LOC1279399
LOC1277860	-0.115683018929853	0.4959206175452647	-0.18758929122343293	0.3237509356651522	non_DE	inactive serine protease scarface	LOC1277860
LOC1277357	-0.11565826997651385	0.5110760219556437	0.019814031573624824	0.9318794817447668	non_DE	progestin and adipoQ receptor family member 4	LOC1277357
LOC1273621	0.1156553894729564	0.6718048477696592	0.1438342268795223	0.6168739921165898	non_DE	brain tumor protein	LOC1273621
LOC1269171	0.11564993959227987	0.556229292547227	0.18738742163316857	0.3387025215641618	non_DE	myotubularin-related protein 9	LOC1269171
LOC1280389	-0.11564810135142523	0.09960791006736464	-0.2171316748710197	1.1391676447343979e-4	non_DE	muscle LIM protein 1	LOC1280389
LOC1280364	-0.11563626941357086	0.0038414213951089376	-0.10775410802107821	0.045872118091336775	non_DE	mitochondrial import receptor subunit TOM20 homolog	LOC1280364
LOC3292006	0.11562154837778849	0.5713718054743545	0.015609352236962692	0.9539604559630736	non_DE	uncharacterized LOC3292006	LOC3292006
LOC1281994	-0.11550019949205081	0.8005203732585544	-0.26810186185357754	0.5278937339783206	non_DE	gustatory receptor 68a	LOC1281994
LOC1269742	0.11549592339982517	0.5252644294857612	0.06273225015396644	0.7847507780250813	non_DE	RINT1-like protein	LOC1269742
LOC1276807	-0.11545955366697669	0.6576014525961477	0.01273013987873206	0.9689979690552535	non_DE	monocyte to macrophage differentiation factor	LOC1276807
LOC1272003	0.11533410508091713	0.34782533231493157	0.12694393715580787	0.3197111624004681	non_DE	disks large 1 tumor suppressor protein	LOC1272003
LOC4578503	-0.11529840508949807	0.2438803108572806	-0.07183492672468894	0.643247897273179	non_DE	muscle calcium channel subunit alpha-1	LOC4578503
LOC1280408	-0.11524796362154	0.2609776516231362	0.011091106405932472	0.9555508029195828	non_DE	uncharacterized LOC1280408	LOC1280408
LOC1271740	-0.11522572130196629	0.1330611514383458	-0.2155887934459706	0.05362352005928029	non_DE	28S rRNA (cytosine-C(5))-methyltransferase	LOC1271740
LOC1279424	-0.11519524414788762	0.08682955604056572	-0.17815199097986856	0.016322189465332086	non_DE	small ribosomal subunit protein uS17	LOC1279424
LOC133393202	0.11516553711410404	0.8781549356734709	0.12870414906090577	0.8705842964227504	non_DE	uncharacterized LOC133393202	LOC133393202
LOC1273599	0.11515593327334628	0.6632100589882319	0.14426012267632338	0.6009162440520409	non_DE	thioredoxin domain-containing protein	LOC1273599
LOC1281869	0.11514605023363877	0.25594921314114477	0.0843582970336536	0.5773050129995492	non_DE	bicaudal D-related protein homolog	LOC1281869
LOC1269625	0.11511309727072927	0.639754738125526	0.13832385044656892	0.5881088618411737	non_DE	xyloside xylosyltransferase 1	LOC1269625
LOC4577058	0.11506693248930855	0.27176574954377514	0.10005639006542033	0.36427820723102433	non_DE	dnaJ homolog subfamily B member 14	LOC4577058
LOC1276424	-0.11505069645688515	0.760041847245749	-0.07510823147064905	0.8611088993020266	non_DE	DNA-binding protein D-ETS-3	LOC1276424
LOC1269243	-0.11503834127456969	0.3505137032854123	-0.035055340315117256	0.80589413341062	non_DE	transmembrane protein 115	LOC1269243
LOC1276132	0.11495154886282455	0.6815775227567329	0.08422380012963693	0.7780368387381189	non_DE	iodotyrosine deiodinase	LOC1276132
LOC1270736	0.1148571017979858	0.48908935940948317	0.06297509005969193	0.7226826097960973	non_DE	eukaryotic translation initiation factor 2 subunit 1	LOC1270736
LOC1281036	0.11485123457331525	0.7238384000822922	0.0990946161559334	0.7927330733059474	non_DE	sex-regulated protein janus-A	LOC1281036
LOC1281029	-0.11484377758807796	0.3619360050067066	-0.11226387945151117	0.392024240220615	non_DE	sorting nexin-13	LOC1281029
LOC1272229	0.11482075051211726	0.6546441426251279	-0.08280547763908253	0.7800300318638219	non_DE	galactose-proton symporter	LOC1272229
LOC1272068	-0.11481673826472694	0.7243751561909647	-0.1886496061880929	0.5153873299834584	non_DE	zinc finger protein 845	LOC1272068
LOC1276091	-0.11481372499024278	0.8090557839974756	-0.40025066639155593	0.3895404610036884	non_DE	zinc finger protein with KRAB and SCAN domains 1	LOC1276091
LOC11175495	0.1147803375764983	0.8368042792895709	-0.020067616452591808	0.9796516021913616	non_DE	uncharacterized LOC11175495	LOC11175495
LOC1281123	-0.11474684964695125	0.49343131863997897	-0.13568098124992467	0.36427820723102433	non_DE	small ribosomal subunit protein uS10m	LOC1281123
LOC1281940	-0.11469877065328182	0.8317828384429924	-0.03589243622809013	0.9549871591715436	non_DE	coiled-coil domain-containing protein 174	LOC1281940
LOC1281709	0.11468300551176913	0.03057942764902234	0.12690661872059295	0.039854522873668634	non_DE	serine-rich adhesin for platelets	LOC1281709
LOC1273548	0.1146645706579541	0.7218675427539968	0.15578464695261562	0.6381547559403546	non_DE	WW domain-containing protein tag-325	LOC1273548
LOC1279226	0.11466184428101656	0.6198248284613135	0.08642893717979216	0.722080873321719	non_DE	CDK5RAP3-like protein	LOC1279226
LOC133392676	0.11465001318389856	0.6378068066697752	0.2010375513164524	0.3350798188727879	non_DE	bcl-2-related ovarian killer protein-like	LOC133392676
LOC1270794	-0.11463714817676518	0.7142344449448577	-0.368145265744098	0.2422184004291573	non_DE	DNA replication complex GINS protein PSF3	LOC1270794
LOC1281587	0.11462855354836776	0.7292916456753367	0.07328096866437228	0.8461688671532646	non_DE	deoxynucleoside kinase	LOC1281587
LOC1277998	0.11456142410497971	0.2722569415855935	0.0774666929460075	0.47708034786358616	non_DE	E3 ubiquitin-protein ligase RNF10	LOC1277998
LOC1273926	-0.11454124241941344	0.685073501049271	-0.06176017545633705	0.8523470495459571	non_DE	carcinine transporter	LOC1273926
LOC1272481	0.11452545382606072	0.5291843483594345	0.11682368903420759	0.541885803182982	non_DE	ankyrin repeat domain-containing protein 13D	LOC1272481
LOC3289924	0.11450822926910131	0.6137288975425655	0.011956264422062546	0.9668256326200036	non_DE	solute carrier family 2, facilitated glucose transporter member 3	LOC3289924
LOC1274395	0.11447384583742348	0.5736290883013923	0.132213400592319	0.57244296157136	non_DE	uncharacterized LOC1274395	LOC1274395
LOC1276976	0.11437528422164256	0.3040573343951991	0.0397784775156822	0.7422074848815746	non_DE	2-oxoglutarate dehydrogenase complex component E1	LOC1276976
LOC1273479	-0.1143367916006266	0.8178658239510925	-0.11487553396273764	0.8286163605149881	non_DE	DNA-binding protein SMUBP-2	LOC1273479
LOC1273460	0.11432834684669935	0.23142795651330503	0.14725406088240334	0.1555926667460087	non_DE	eukaryotic translation initiation factor 4 gamma 1	LOC1273460
LOC1273817	-0.11430986995746562	0.6821851585940734	-0.1476127697270586	0.6134030655459822	non_DE	seipin	LOC1273817
LOC1276827	-0.11424825456843024	0.6078056820324927	-0.2093577886995428	0.3781943042470769	non_DE	protein SGT1 homolog	LOC1276827
LOC3290539	0.11407953801561188	0.7129072513299133	0.22927545020310225	0.43852316550728837	non_DE	organic solute transporter alpha-like protein	LOC3290539
LOC1273895	-0.11407119710733937	0.7221605013017146	-0.26436545446079673	0.4276838832599037	non_DE	uncharacterized LOC1273895	LOC1273895
LOC1271295	0.11406484192193744	0.3843376991057567	0.07199434717980946	0.5738582143649131	non_DE	uncharacterized LOC1271295	LOC1271295
LOC1279820	-0.11404983589927387	0.4499562297907994	-0.23240665275836925	0.1488443087514025	non_DE	uncharacterized protein C1orf50 homolog	LOC1279820
LOC1271789	-0.11404445215778747	0.16639821913186614	0.04057946451138683	0.8072838439879441	non_DE	uncharacterized LOC1271789	LOC1271789
LOC1278404	0.1140197804298193	0.1484148680307856	0.08129972983555689	0.45679825340766245	non_DE	eukaryotic translation initiation factor 5B	LOC1278404
LOC1271881	-0.11391813686051755	0.3164834105790479	-0.06470362293215892	0.6124396714572482	non_DE	uncharacterized LOC1271881	LOC1271881
LOC4576107	-0.11389862051161526	0.8494468539043936	-0.13748409649811766	0.8291826188184853	non_DE	uncharacterized LOC4576107	LOC4576107
LOC1271838	-0.11389387431762721	0.38610892069365277	-0.07777855068913819	0.5760586134896765	non_DE	rab GTPase-binding effector protein 1	LOC1271838
LOC1273481	-0.11387261185847031	0.8535902121937746	-0.01582840708638944	0.985916491842518	non_DE	uncharacterized LOC1273481	LOC1273481
LOC1276735	-0.11385141858071979	0.5865110538216495	-0.18066996096042942	0.37105512976108784	non_DE	enhanced level of genomic instability 1	LOC1276735
LOC1273125	0.11383575276585978	0.8999146552643538	0.1410242531207513	0.8767149706315337	non_DE	alpha-tocopherol transfer protein	LOC1273125
LOC4576815	0.11382900490537118	0.49343131863997897	0.12074296596434841	0.4744167985720124	non_DE	ATP-binding cassette sub-family C member 4	LOC4576815
LOC1269968	-0.11376288026192505	0.3534003075387179	-0.06764707682939974	0.7046337604096227	non_DE	5-hydroxytryptamine receptor	LOC1269968
LOC3291255	0.11375668368618808	0.6526287024197712	0.22194288505606696	0.40250427230520963	non_DE	synaptosomal-associated protein 29	LOC3291255
LOC1273890	-0.11372733949547875	0.7875616282837317	-0.1444397164542126	0.7334427005415285	non_DE	26S proteasome regulatory subunit 4	LOC1273890
LOC133391915	-0.11360180343680781	0.6205863282923925	-0.07499810588679834	0.7656445651285921	non_DE	uncharacterized LOC133391915	LOC133391915
LOC1280405	-0.11358768692604926	0.001888844747353808	-0.14417513331929577	1.3290743388325686e-4	non_DE	large ribosomal subunit protein eL20	LOC1280405
LOC1279884	-0.11354203789952066	0.016892215019017262	-0.18299756573065906	0.0012035113732489146	non_DE	large ribosomal subunit protein uL30	LOC1279884
LOC1269954	-0.11353423947584851	0.12672886162227398	-0.22392774113538838	0.006800562862056779	non_DE	protein lethal(2)essential for life	LOC1269954
LOC1270099	-0.11348644962009313	0.33085764806026646	-0.05019398693071331	0.7154638532283213	non_DE	ubiquitin thioesterase Otu1	LOC1270099
LOC1273667	-0.11347659305428426	0.19979267139840168	-0.11511083487937146	0.44446460802566495	non_DE	exosome complex component 10	LOC1273667
LOC1276869	-0.11345337578750225	0.23825218782728416	-0.04599665378385431	0.8009028369094101	non_DE	carboxypeptidase B1	LOC1276869
LOC1281218	-0.11343555339721156	0.7221605013017146	-0.11178677426737504	0.7469701700565643	non_DE	ribosomal protein S6 kinase delta-1	LOC1281218
LOC1279910	-0.11341969682307163	0.542087062462328	0.05487440235907304	0.7927330733059474	non_DE	sodium- and chloride-dependent GABA transporter ine	LOC1279910
LOC4577440	-0.11335614177716336	0.8382233540296499	0.08792756013910763	0.7330838493619503	non_DE	uncharacterized LOC4577440	LOC4577440
LOC1280138	0.11335500764516482	6.651525627280165e-4	0.19956277916843668	3.4080882527485274e-5	non_DE	protein transport protein Sec61 subunit alpha	LOC1280138
LOC1279784	-0.1133431921146304	0.3648947026881704	-0.058161714718186985	0.6524013121582966	non_DE	actin maturation protease	LOC1279784
LOC1273536	0.11329793364063612	0.6191100047113488	-0.035059691025755235	0.8986937615276157	non_DE	semaphorin-5A	LOC1273536
LOC5667660	-0.11328180904832541	0.9106809151870882	-0.12027572887252536	0.9130306421415867	non_DE	uncharacterized LOC5667660	LOC5667660
LOC1271770	0.11316119571568439	0.4214070149949747	0.14122134079132476	0.32752922775565496	non_DE	probable methylthioribulose-1-phosphate dehydratase	LOC1271770
LOC1278956	-0.11313033409973627	0.4392990927797697	-0.0706194234550086	0.6527262628972411	non_DE	inhibitor of nuclear factor kappa-B kinase subunit epsilon	LOC1278956
LOC3292144	-0.11311769626956192	0.8117335994893791	0.014637949407618311	0.9817358422874298	non_DE	ER lumen protein-retaining receptor	LOC3292144
LOC1270808	-0.11310863433125729	0.6490275294397354	0.024020076042184257	0.9436769561027392	non_DE	uncharacterized LOC1270808	LOC1270808
LOC1274515	-0.11309499557811442	0.5636736560769272	0.05212903316488404	0.8412300428351525	non_DE	uncharacterized LOC1274515	LOC1274515
LOC1278014	-0.11308488107864356	0.2987631420611286	-0.04178649980909377	0.724006402889082	non_DE	serine palmitoyltransferase 2	LOC1278014
LOC1275286	0.11307605883924765	0.1556833954021082	0.08866194277941375	0.27175217773437776	non_DE	serine/threonine-protein kinase 10	LOC1275286
LOC1279970	0.11307071261785051	0.7784297104829389	0.1480222277700971	0.7292484829194482	non_DE	ubiquitin-like modifier-activating enzyme 5	LOC1279970
LOC1274263	-0.1130351942783534	0.24567396757546411	-0.16107800601296507	0.12068681655884904	non_DE	ATP synthase subunit O, mitochondrial	LOC1274263
LOC1279619	-0.11294069643258986	0.48096950427308843	0.037585286728653244	0.867135954954483	non_DE	ribonucleoside-diphosphate reductase large subunit	LOC1279619
LOC1273534	-0.11291669706305019	0.5509970813126013	0.012852641400247222	0.96514728059578625	non_DE	protein OPI10 homolog	LOC1273534
LOC1273493	0.1128803344135827	0.4737287797303611	0.16295578055731497	0.29974005494619166	non_DE	LMBR1 domain-containing protein 2 homolog	LOC1273493
LOC1281691	0.11287518125110019	0.17217990714060263	0.16232267630327968	0.028820881661407383	non_DE	kinase suppressor of Ras 1	LOC1281691
LOC4576338	-0.11279887902836006	0.29361194755769793	-0.12019008428004163	0.28675052004028195	non_DE	PHD finger protein rhinoceros	LOC4576338
LOC1278440	-0.11271849035895531	0.707506990067375	-0.06787748793744441	0.836939187329088	non_DE	neuropeptide SIFamide receptor	LOC1278440
LOC1272104	0.11269867643436449	0.2926131372929291	0.08858376184948824	0.4126143043874904	non_DE	bifunctional arginine demethylase and lysyl-hydroxylase PSR	LOC1272104
LOC1274770	0.11265571750308467	0.04674191976483849	0.004581596252780429	0.9668256326200036	non_DE	actin, muscle	LOC1274770
LOC1279455	-0.11260739020584332	0.6320369798596395	0.013474040612506677	0.9651631557207889	non_DE	DNA topoisomerase 3-alpha	LOC1279455
LOC1273218	0.11259852394037484	0.08987270314709457	0.04918861730575408	0.498557058022365	non_DE	dnaJ homolog subfamily C member 3	LOC1273218
LOC1279646	-0.11259257934404321	0.24575182190592224	-0.14655705269862285	0.169585707197641	non_DE	zinc finger protein Noc	LOC1279646
LOC1279361	-0.11258183706958569	0.26152286112216994	-0.2006259650386415	0.18124334680446622	non_DE	trans-1,2-dihydrobenzene-1,2-diol dehydrogenase	LOC1279361
LOC1278280	0.11257068019285876	0.7206837683555017	0.2554765628324347	0.2810290989940579	non_DE	serine/threonine-protein phosphatase rdgC	LOC1278280
LOC1276628	-0.11250200803872312	0.8756779371825255	0.010566984446116923	0.9903544794291133	non_DE	uncharacterized LOC1276628	LOC1276628
LOC1278247	0.11236681988106056	0.20501822582846818	0.14684935629784945	0.12301418031661306	non_DE	protein DEK	LOC1278247
LOC1269234	-0.11235529242755771	0.4499562297907994	-0.20709796149971016	0.23547377142224296	non_DE	kynurenine formamidase	LOC1269234
LOC1276272	-0.11233115109020186	0.6783515230438772	-0.17354556898941986	0.5278112607809025	non_DE	vacuolar protein sorting-associated protein 51 homolog	LOC1276272
LOC1276693	-0.11229906055389716	0.6334673019988849	-0.013263605809582302	0.9671655398353437	non_DE	glutamate receptor 1	LOC1276693
LOC133393735	-0.1122782984464008	0.388620676807402	-0.17088068184219285	0.2077492864694358	non_DE	uncharacterized LOC133393735	LOC133393735
LOC1279634	-0.11223527599162697	0.510575852527414	-0.17867183010987642	0.3184982012017917	non_DE	prefoldin subunit 1	LOC1279634
LOC1271746	-0.11219697794985972	0.4165337133366282	-0.038782500699714006	0.861220739921089	non_DE	sodium- and chloride-dependent GABA transporter 1	LOC1271746
LOC1276631	-0.11219593925814131	0.009332701607114163	-0.15374416975749483	0.0016190411599139593	non_DE	large ribosomal subunit protein eL8	LOC1276631
LOC1275555	-0.11217728081375533	0.8472792362867042	-0.26448484980804077	0.7356503808928775	non_DE	protein zwilch	LOC1275555
LOC1279872	0.11217712864832485	0.12261015067881839	0.049153950793307644	0.5689259727450334	non_DE	brefeldin A-inhibited guanine nucleotide-exchange protein 1	LOC1279872
LOC4578181	-0.11211799913833076	0.7221605013017146	-0.6772147529385628	0.010365890049766326	non_DE	uncharacterized LOC4578181	LOC4578181
LOC5666826	-0.11211162996527424	0.3546781662085169	-0.09499848257361432	0.6243306984393603	non_DE	ataxin-1	LOC5666826
LOC4576316	0.11209212083680153	0.5488365298066459	0.19722881560498529	0.49253270735360705	non_DE	uncharacterized LOC4576316	LOC4576316
LOC1273829	0.11206264784357689	0.03517308900224004	0.12044738975807157	0.03531111645046285	non_DE	serine/threonine-protein kinase stk11	LOC1273829
LOC4577848	0.11204224809025143	0.8698899847006654	0.24140287090411405	0.7152363768910804	non_DE	senecionine N-oxygenase	LOC4577848
LOC1281698	0.11204056744944779	0.30272660530669127	0.07711171000972428	0.5107301971713928	non_DE	innexin inx1	LOC1281698
LOC133392889	0.11203364828534168	0.8888047403431296	0.20205614380624448	0.8036378976674046	non_DE	mucin-2-like	LOC133392889
LOC1270240	-0.11202839936413644	0.8493270793776468	0.01110893791646772	0.9872249293353785	non_DE	5-formyltetrahydrofolate cyclo-ligase	LOC1270240
LOC1273107	-0.11202134766546923	0.16162077055931287	-0.3190793569094943	0.0015206558322633495	non_DE	cytochrome P450 6a22	LOC1273107
LOC1269341	0.11197803928229888	0.2684939397354901	0.10342917202168866	0.31792130279154973	non_DE	GTPase HRas	LOC1269341
LOC1276488	0.11191831731918	0.8351076868311166	0.08442368797760436	0.8810928371033082	non_DE	uncharacterized LOC1276488	LOC1276488
LOC1281668	0.11184481983293315	0.7795659465284482	0.26571729810362044	0.508185036542075	non_DE	immunoglobulin domain-containing protein oig-4	LOC1281668
LOC1275902	-0.11182025725871458	0.3179495112249825	-0.010917862547787038	0.952929507770846	non_DE	calmodulin	LOC1275902
LOC133394102	-0.11179281884183911	0.34497240488736397	-0.0572310238024496	0.6860614879726977	non_DE	uncharacterized LOC133394102	LOC133394102
LOC1278673	0.1117286042832335	0.5690500696219439	0.04612787967510634	0.8360329694558389	non_DE	ubiquitin-conjugating enzyme E2 H	LOC1278673
LOC1277418	0.1117285413769924	0.16031593003716516	0.08308559586457687	0.26397877979780504	non_DE	alanine aminotransferase 1	LOC1277418
LOC3291310	0.11171378101894458	0.7946948970751972	0.02463443759712214	0.9620539731805244	non_DE	zinc finger autosomal protein	LOC3291310
LOC1280137	0.11164962231211906	0.16968782854152184	0.09965347247901946	0.19689669989674816	non_DE	uncharacterized LOC1280137	LOC1280137
LOC133394103	0.11159595779018172	0.10953506649830508	0.009520292342767078	0.9282250236132759	non_DE	zinc finger protein 600-like	LOC133394103
LOC1280357	-0.11159128829272014	0.26741176497614877	-0.10790910840254586	0.2918010308838202	non_DE	echinoderm microtubule-associated protein-like 2	LOC1280357
LOC1269510	0.1115813986332217	0.0248842683834847	0.04932552379923294	0.5538539992461677	non_DE	zinc transporter ZIP11	LOC1269510
LOC5667180	0.11158092076477333	0.6225985065504759	0.11469226561203216	0.4825826544011474	non_DE	uncharacterized protein DDB_G0271670	LOC5667180
LOC1274328	0.11156484096736641	0.027744833439848862	0.040590015473643604	0.35982289651088145	non_DE	basement membrane-specific heparan sulfate proteoglycan core protein	LOC1274328
LOC1273565	-0.11154203042676869	0.6105159717388393	-0.2553203798617023	0.25845960328353296	non_DE	L-asparaginase	LOC1273565
LOC1275957	-0.11153345518000624	0.38682286105676367	-0.07948954215154824	0.45444136245717426	non_DE	protein Malvolio	LOC1275957
LOC11175541	-0.11149448662248407	0.8354609399167526	0.07076152378148493	0.905339788445477	non_DE	DNA repair protein RAD51 homolog A	LOC11175541
LOC133392774	-0.11148958150003985	0.34808785129296993	0.06567636043516689	0.639919464195838	non_DE	mesoderm induction early response protein 1	LOC133392774
LOC133393876	-0.11137999383306152	0.3178830434690648	-0.06270153954956381	0.6381547559403546	non_DE	ankyrin repeat and ELMO domain-containing protein D	LOC133393876
LOC1274484	0.11137235064982942	0.6954327816060896	0.16881880034521934	0.5521517722319734	non_DE	DNA-binding protein Ets97D	LOC1274484
LOC3290561	0.11130857005432926	0.6364074522803417	-0.031781170844204176	0.9323248809054244	non_DE	uncharacterized LOC3290561	LOC3290561
LOC1273778	-0.11126036843777065	0.07020386652860493	-0.1532118009689558	0.017099572796130093	non_DE	uncharacterized LOC1273778	LOC1273778
LOC1274180	0.11125285365656001	0.5391637090967256	0.00458435654874112	0.985916491842518	non_DE	uncharacterized LOC1274180	LOC1274180
LOC1278678	0.11122171869817876	0.5092363942763106	0.14078454784611072	0.41012856184186885	non_DE	transmembrane emp24 domain-containing protein bai	LOC1278678
LOC1272533	-0.11117814624013267	0.5431794936397333	-0.011507544710466	0.9597641908142795	non_DE	adult enhancer factor 1	LOC1272533
LOC1274918	0.11104878537529039	0.5100952954306259	-0.028584598428249564	0.8992829170435911	non_DE	translation initiation factor eIF-2B subunit gamma	LOC1274918
LOC1270695	-0.11103191961788372	0.6551688005937141	0.08573593572474003	0.7644338536676026	non_DE	leucine-rich repeat neuronal protein 3	LOC1270695
LOC1280299	-0.11100906214461714	0.704735574242463	-0.07052641700013318	0.8310449421959226	non_DE	DNA-directed RNA polymerase III subunit RPC7	LOC1280299
LOC1279573	-0.11098155902730422	0.497484255241265	-0.03577965968983676	0.8705842964227504	non_DE	uncharacterized LOC1279573	LOC1279573
LOC1280258	0.1109694150806737	0.37395877695274765	0.1032045987451422	0.4587969979083149	non_DE	coatomer subunit gamma	LOC1280258
LOC1276942	-0.11093773300341514	0.36692994753619557	-0.028344808237574348	0.8410374724355325	non_DE	bifunctional heparan sulfate N-deacetylase/N-sulfotransferase	LOC1276942
LOC1271818	-0.11093634400268648	0.4190870961027251	0.10895420359558727	0.7226346310558629	non_DE	putative vitellogenin receptor	LOC1271818
LOC1282020	-0.11091081933542313	0.5059528877606381	-0.15101838231209808	0.45504832886615254	non_DE	WD repeat-containing protein 3	LOC1282020
LOC1281584	0.11083830103087866	0.8839480644784254	0.11289495685130291	0.8905894852359454	non_DE	methylthioribose-1-phosphate isomerase	LOC1281584
LOC1271779	0.11081968893903404	0.28418547745906175	0.2959090366757353	0.009619456823322488	non_DE	teneurin-a	LOC1271779
LOC5667327	-0.11077507937008235	0.7541755132620576	0.04439274752119893	0.9147380933913536	non_DE	zinc finger protein 184	LOC5667327
LOC3291232	-0.11075569206327707	0.6269077771057951	-0.07089287645149511	0.7960152934886733	non_DE	uncharacterized LOC3291232	LOC3291232
LOC1272510	0.11072672164654751	0.3280475375677551	0.09723934417974167	0.4682504325498494	non_DE	exportin-2	LOC1272510
LOC133393459	0.11065098869709988	0.19607489787141305	0.07054993646829644	0.4983435540986933	non_DE	putative uncharacterized protein DDB_G0282129	LOC133393459
LOC1275114	-0.11063592715641857	0.49661729542413713	-0.12662933392588993	0.4406563912777855	non_DE	ras-specific guanine nucleotide-releasing factor RalGPS1	LOC1275114
LOC1272042	-0.110607078913044	0.47979141964728866	0.021208144771517112	0.91662248208846	non_DE	NCK-interacting protein with SH3 domain	LOC1272042
LOC1276608	-0.1105841274152759	0.2414954631815638	-0.06676283387144366	0.4822486404758834	non_DE	YTH domain-containing protein 1	LOC1276608
LOC1272552	-0.11057454372359077	0.7696140287637554	-0.06975393560459686	0.8705842964227504	non_DE	large ribosomal subunit protein mL39	LOC1272552
LOC1273664	0.11056210922319121	0.7016353399330331	0.16039922073870816	0.6047046370711715	non_DE	pre-mRNA-splicing factor SPF27	LOC1273664
LOC133395083	0.11055518483672522	0.8251885377393444	0.36129597319050344	0.25517939862854266	non_DE	uncharacterized LOC133395083	LOC133395083
LOC1274069	0.11052351522929715	0.3766296464276118	0.117261729417244	0.3768651897721727	non_DE	ADP-ribosylation factor-like protein 8	LOC1274069
LOC3290439	-0.11052298051057718	0.08526084156265774	-0.16542481507252127	0.013237659683658603	non_DE	tubulin alpha-1 chain	LOC3290439
LOC1276400	0.1105062134182786	0.3256602358388061	0.25726811480024736	0.04154233706691342	non_DE	puromycin-sensitive aminopeptidase	LOC1276400
LOC1272662	0.11050571962253297	0.25605965097523226	0.08574811011501637	0.3820077661938778	non_DE	serrate RNA effector molecule homolog	LOC1272662
LOC1280047	0.11049847044932992	0.17043388642507862	0.0013616593836607294	0.9903544794291133	non_DE	cysteine desulfurase, mitochondrial	LOC1280047
LOC1270436	-0.11027587863361887	0.30139959606809913	-0.14301517437622913	0.20207145196837162	non_DE	inositol hexakisphosphate and diphosphoinositol-pentakisphosphate kinase	LOC1270436
LOC1271319	-0.11021972582116746	0.41712546790189864	-0.09425665624277269	0.5032010773129015	non_DE	1-acyl-sn-glycerol-3-phosphate acyltransferase alpha	LOC1271319
LOC1271926	0.11016236021165948	0.26762235386286604	0.0759192100127617	0.6220074501472562	non_DE	protein virilizer	LOC1271926
LOC1276331	0.11015244813584957	0.6816204594830025	0.09135658057486484	0.7423762761347349	non_DE	uncharacterized LOC1276331	LOC1276331
LOC1273837	0.11010639879395079	0.27400737302659384	0.03264580679362972	0.7755877174673207	non_DE	NAD(P) transhydrogenase, mitochondrial	LOC1273837
LOC5668046	0.11006757937901313	0.6504771249811282	0.31856986585920755	0.22659332587250647	non_DE	mucin-2	LOC5668046
LOC1269344	-0.11005852954060069	0.7441347143210256	-0.17125891364809886	0.6192824827361028	non_DE	putative glutathione-specific gamma-glutamylcyclotransferase 2	LOC1269344
LOC1279237	0.11001156317838223	0.26393380582668646	0.13194021496698305	0.19834681344274596	non_DE	transmembrane protein 214-A	LOC1279237
LOC1271955	0.10997087292767294	0.3892210625947962	-0.028705568141383253	0.8555196462247268	non_DE	integrin alpha-PS1	LOC1271955
LOC4576172	-0.1099535888639771	0.257128690934856	-0.10457767299621246	0.2765084201103157	non_DE	glycine-rich selenoprotein	LOC4576172
LOC1280263	-0.10991110883889599	0.7691946884181603	-0.10278290982515825	0.7959585652724084	non_DE	brain-specific homeobox protein	LOC1280263
LOC1269259	-0.10990466664450826	0.8438285754225976	0.16149437110626552	0.7931089276437316	non_DE	cyclin-dependent kinase 1	LOC1269259
LOC5667146	-0.10990292702079607	0.30192542890879664	-0.17212895692592323	0.14245189595186905	non_DE	NADH dehydrogenase [ubiquinone] 1 beta subcomplex subunit 11, mitochondrial	LOC5667146
LOC1279221	-0.10989337703854662	0.4337747808717324	0.028449855811307323	0.8410374724355325	non_DE	uncharacterized LOC1279221	LOC1279221
LOC1271403	-0.1098424497188688	0.09523499866139802	-0.21957676555382477	0.005829070676381251	non_DE	large ribosomal subunit protein uL6	LOC1271403
LOC1272607	-0.1098376066330875	0.7053398103604425	-0.15217667268655832	0.6236082611721646	non_DE	exosome complex component RRP42	LOC1272607
LOC1280386	-0.10983693388828142	0.8719435875507534	0.1731156130996241	0.727123156662499	non_DE	ornithine decarboxylase 2	LOC1280386
LOC1274035	-0.10982656150698844	0.36115858783713994	-0.360838018800421	4.4174630206198066e-5	non_DE	putative sodium-dependent multivitamin transporter	LOC1274035
LOC1275943	0.10981630808394449	0.634357123625525	0.25718090253658543	0.2786132885860241	non_DE	lysosomal acid phosphatase	LOC1275943
LOC1281820	-0.10976111283365686	0.31551250522371505	-0.06591918199485658	0.6161182079438287	non_DE	pre-mRNA 3' end processing protein WDR33	LOC1281820
LOC1269939	0.10969250835101985	0.2786652269921114	0.14598225042906066	0.22486888750751557	non_DE	protein spaetzle 5	LOC1269939
LOC133391824	-0.10966389091714257	0.5531383010749794	-0.23373961851287772	0.2151730598446893	non_DE	uncharacterized LOC133391824	LOC133391824
LOC1273983	-0.10964353927445636	0.8069700476232307	-0.06599613327969589	0.8962885529071997	non_DE	uridine diphosphate glucose pyrophosphatase NUDT14	LOC1273983
LOC3289716	0.10963691290266553	0.6449561060174847	0.2629414891215207	0.24126574994500083	non_DE	alpha-2Db adrenergic receptor	LOC3289716
LOC3291414	-0.10962590584855736	0.639656367454267	-0.020022156810971303	0.9516959735469741	non_DE	uncharacterized LOC3291414	LOC3291414
LOC3290417	-0.109625343667072	0.4702038488403353	-0.006761828072811227	0.98045820486087	non_DE	trifunctional nucleotide phosphoesterase protein YfkN	LOC3290417
LOC1279086	0.10959005238584751	0.5346234878305351	0.09018923568238124	0.6126434713525108	non_DE	WD repeat-containing protein 82	LOC1279086
LOC1271591	0.10954733709914244	0.3449899031409761	0.005976146077836475	0.9730900169839497	non_DE	uncharacterized LOC1271591	LOC1271591
LOC3290064	0.10954637607026463	0.1382701119723417	0.03391306664247473	0.8551448638251865	non_DE	uncharacterized LOC3290064	LOC3290064
LOC1270373	-0.10954150955817177	0.4934755808059578	0.01699333957596849	0.9505984037042758	non_DE	GTP-binding protein Di-Ras2	LOC1270373
LOC1277378	-0.10949775033632392	0.4553494725137112	-0.22695823439374418	0.13263752400626547	non_DE	sesquipedalian-1	LOC1277378
LOC1272692	-0.10948770741729863	0.20179757408115584	-0.17030400222449593	0.06667196179062944	non_DE	superoxide dismutase [Cu-Zn]	LOC1272692
LOC1272691	0.10948753719277571	0.8979774162936648	-0.07053021691238248	0.9451369333297053	non_DE	uncharacterized LOC1272691	LOC1272691
LOC5668381	0.10943856487049614	0.9539711444397868	0.544374230255623	0.7569068679784041	non_DE	homeobox protein B-H1	LOC5668381
LOC1273072	-0.10941679751501532	0.7151192369733517	-0.022306096301868195	0.9514147667340549	non_DE	N6-adenosine-methyltransferase MT-A70-like protein	LOC1273072
LOC4577410	-0.10932045021099102	0.7811788864678689	-0.061781787367830354	0.8938255728222924	non_DE	neuropeptide F receptor	LOC4577410
LOC1280501	0.10932026878588369	0.9708887441003534	0.18510431327975924	0.9551480442894328	non_DE	F-box/LRR-repeat protein 4	LOC1280501
LOC133392104	-0.10931688754784341	0.8394005328127381	-0.25113952723826927	0.6288972781031243	non_DE	uncharacterized LOC133392104	LOC133392104
LOC1276734	-0.10930410745172914	0.5245583405586666	-0.06609571408994785	0.7214147072866045	non_DE	uncharacterized LOC1276734	LOC1276734
LOC11175894	0.10928446945807302	0.4450789312683106	0.01252189567217954	0.9478453547038612	non_DE	DDRGK domain-containing protein 1	LOC11175894
LOC1278082	-0.10925844299891896	0.3812795803626827	-0.0727713542565196	0.5927635884300877	non_DE	serine/threonine-protein kinase mTor	LOC1278082
LOC1281446	-0.10925243517180938	0.4412624323982525	-0.0867152276392753	0.6274672176784537	non_DE	protein farnesyltransferase subunit beta	LOC1281446
LOC1269724	-0.10920024308298437	0.47827258458352573	-0.143736255138478	0.36659568604350157	non_DE	serine-rich adhesin for platelets	LOC1269724
LOC3289648	-0.1091869637854126	0.3256602358388061	-0.058892485902046765	0.627723678308164	non_DE	uncharacterized LOC3289648	LOC3289648
LOC1280614	0.10913639923006535	0.026200481711386982	0.08578709817350649	0.09548489705914712	non_DE	trehalase	LOC1280614
LOC1272246	-0.1091004881382629	0.5220332623562558	-0.008679406698861136	0.9708601628645447	non_DE	protein retinal degeneration B	LOC1272246
LOC1277171	-0.1090145634125097	0.48285718940453565	0.08405813081991109	0.6289627917526689	non_DE	protein still life, isoform SIF type 1	LOC1277171
LOC1274184	-0.10900877512040141	0.698715842256007	-0.26054677470055854	0.36094309419238774	non_DE	myosin-11	LOC1274184
LOC1277730	0.109007357189018	0.546184416321568	0.05974050882773163	0.7684895156334782	non_DE	spermatogenesis-associated protein 20	LOC1277730
LOC1272045	-0.10899972966664251	0.0483530316851468	-0.048958882461274555	0.4454244017926869	non_DE	F-actin-monooxygenase Mical	LOC1272045
LOC1280824	0.10898863622250499	0.30693645249575185	0.1942879979707337	0.09394880317150446	non_DE	probable E3 ubiquitin-protein ligase HERC2	LOC1280824
LOC4578159	0.10895162132391967	0.44241284696866057	0.08219965732112566	0.5771048417262512	non_DE	H2.0-like homeobox protein	LOC4578159
LOC1273609	-0.10894703254995264	0.18823814115818496	-0.15135634867686854	0.08707639679834774	non_DE	ecotropic viral integration site 5 ortholog	LOC1273609
LOC1281543	-0.1089342335012633	0.5515031535569185	-0.2671340422776707	0.16702919031099955	non_DE	probable transcriptional regulatory protein TTE1135	LOC1281543
LOC1279517	-0.10892742298660174	0.4578345125395494	-0.022429341236589018	0.9076483808247113	non_DE	phosphatidylinositol-binding clathrin assembly protein LAP	LOC1279517
LOC1279269	0.10892279625874668	0.5515031535569185	0.09929014044853268	0.5884041627296045	non_DE	mitochondrial fission 1 protein	LOC1279269
LOC1277529	-0.10888415446027278	0.2984783113731348	-0.008056619120877073	0.9729643580738077	non_DE	uncharacterized LOC1277529	LOC1277529
LOC1281099	-0.10884169010342859	0.49286964616106677	-0.08216089344262034	0.600422620426002	non_DE	WD repeat-containing protein 5	LOC1281099
LOC1281798	-0.10881249721103803	0.3224012443088398	-0.09728468952626468	0.43914479424932	non_DE	eukaryotic translation initiation factor 6	LOC1281798
LOC1271698	-0.10879762247603608	0.5614152029540441	-0.08060828060350111	0.7096192850053333	non_DE	succinate dehydrogenase [ubiquinone] cytochrome b small subunit, mitochondrial	LOC1271698
LOC1278455	0.10877302241419251	0.341702524771327	0.07042598690835966	0.5618434858364655	non_DE	ras-related protein Rap-2a	LOC1278455
LOC3290474	-0.10876104731071745	0.7667542757227663	-0.217152101695107	0.5847274135983771	non_DE	uncharacterized LOC3290474	LOC3290474
LOC1273426	-0.10875438162554119	0.48016816110294663	0.008954836439931668	0.9671655398353437	non_DE	calmodulin	LOC1273426
LOC1271543	-0.10874170840904052	0.5443186638855926	-0.07565253268385952	0.55101623643022	non_DE	uncharacterized LOC1271543	LOC1271543
LOC5667093	0.10874004605465082	0.06582333279080839	-0.04817510477020015	0.5018635354911187	non_DE	supervillin	LOC5667093
LOC1279876	-0.1087186771437878	0.21623748649968594	-0.14914176161116544	0.15140504196167898	non_DE	protein D3	LOC1279876
LOC1271891	-0.10868218597779933	0.658526426276332	0.09804453489197229	0.695572053679284	non_DE	protein stoned-A	LOC1271891
LOC1280543	0.10865753084810859	0.27011406498706053	0.05771501791720013	0.6170500672082537	non_DE	protein mahjong	LOC1280543
LOC1271850	-0.10862142522432361	0.5515031535569185	-0.12865979585207832	0.5278937339783206	non_DE	peroxiredoxin-2	LOC1271850
LOC3291416	0.10860619658337622	0.4135963676153254	0.09471691890736533	0.47063059489650355	non_DE	mannose-1-phosphate guanyltransferase alpha	LOC3291416
LOC1272078	-0.10856498659400415	0.3957667371512874	-0.06973693404948555	0.6037391147378521	non_DE	kinesin-associated protein 3	LOC1272078
LOC1269873	0.10853195057952547	0.05051134846723578	0.1071049923816556	0.08101018186584329	non_DE	death-associated inhibitor of apoptosis 1	LOC1269873
LOC1275046	0.10846927813960594	0.2724836622979295	0.11772334616787017	0.25472363490889005	non_DE	SR-related and CTD-associated factor 4	LOC1275046
LOC1270098	-0.10845689206209475	0.7266056867645138	-0.15844966021404439	0.6338689881205537	non_DE	general transcription factor IIF subunit 2	LOC1270098
LOC1276647	0.10844977720581905	0.6692624457905104	0.13714017063941508	0.5953164177067356	non_DE	tRNA N(3)-methylcytidine methyltransferase Mettl2	LOC1276647
LOC1273606	0.1083937808010802	0.26077855670758454	-0.018584564877519583	0.9100314083732697	non_DE	ADP,ATP carrier protein 2	LOC1273606
LOC1276486	-0.10827266481367204	0.786516992779746	-0.11259270764517826	0.8055426042843483	non_DE	cyclin-dependent kinase 6	LOC1276486
LOC1280312	-0.10822140283271953	0.47997794751532563	-0.09834865652562819	0.5492670303905424	non_DE	probable serine/threonine-protein kinase DDB_G0282963	LOC1280312
LOC1271857	-0.10819931810085937	0.6846732888040459	-0.09831466957236579	0.7444681292136377	non_DE	negative elongation factor D	LOC1271857
LOC1272677	-0.10818149176968817	0.46740734130647565	0.01742391945997923	0.9425424363308922	non_DE	neuropeptide-like 1	LOC1272677
LOC1269304	-0.10808111187357383	0.3551435330371133	-0.04525727874501051	0.724006402889082	non_DE	tetraspanin-33	LOC1269304
LOC1270462	-0.10802481218167426	0.6490098339829838	0.029454904602227217	0.9150374545635744	non_DE	receptor-binding cancer antigen expressed on SiSo cells	LOC1270462
LOC5667309	-0.10798692141423993	0.8758549920874831	0.03892860218658667	0.9608769496633558	non_DE	ankyrin repeat domain-containing protein SOWAHB	LOC5667309
LOC1275930	-0.10797595583599584	0.5481742137390477	0.03365049753191052	0.8921363174696696	non_DE	uncharacterized LOC1275930	LOC1275930
LOC4577141	-0.10793376893291207	0.5124811947679162	0.02830501310450728	0.905339788445477	non_DE	synapsin	LOC4577141
LOC1272324	0.10793012839516347	0.3643658520165008	-0.09492409028130311	0.30091039402272574	non_DE	protein SPT2 homolog	LOC1272324
LOC133391546	0.10791706379220223	0.6356683355878219	0.04600768608073835	0.8727537936562537	non_DE	uncharacterized LOC133391546	LOC133391546
LOC1280942	-0.10790814163613494	0.3372435270035342	0.02294423948121782	0.8750581522861762	non_DE	transmembrane protein 198	LOC1280942
LOC1278883	-0.10790734724373774	0.528540206279476	0.035333601409186066	0.8845119433389174	non_DE	uncharacterized LOC1278883	LOC1278883
LOC3291406	-0.1078241396390851	0.786516992779746	-0.10688739086281096	0.824698312035284	non_DE	recQ-mediated genome instability protein 1	LOC3291406
LOC1280585	0.10781189383383616	0.46594529870489354	0.1202998927435246	0.43152071079629795	non_DE	stromal membrane-associated protein 2	LOC1280585
LOC1276774	0.10777367120785897	0.28841570974641945	0.0923972888699165	0.36691570384479505	non_DE	transmembrane protein 184B	LOC1276774
LOC1272562	0.10774813627808744	0.5092363942763106	0.1981287012138626	0.2574063800515629	non_DE	pleckstrin homology domain-containing family G member 5	LOC1272562
LOC1277989	0.1077470623302732	0.90472797073441	0.27041868861069585	0.7515920841137917	non_DE	protein-serine O-palmitoleoyltransferase porcupine	LOC1277989
LOC1280298	-0.10771681734419225	0.3321787581987241	-0.2105547302432651	0.08522068144939374	non_DE	exocyst complex component 1	LOC1280298
LOC1274814	-0.10767476602929804	0.6831064134783307	-0.05524150339981393	0.8615015005868264	non_DE	U6 snRNA-associated Sm-like protein LSm2	LOC1274814
LOC1278022	-0.10764527456967787	0.4869123601546718	-0.0386135959134668	0.8464963520448626	non_DE	transmembrane protein 87A	LOC1278022
LOC1269706	-0.10763475520315247	0.5515031535569185	-0.17002045207063565	0.24505931498598924	non_DE	U-scoloptoxin(05)-Sm1a	LOC1269706
LOC133392824	0.10760137134251302	0.4911492327636048	0.11498747996307213	0.4763201765414864	non_DE	transcriptional repressor protein YY1	LOC133392824
LOC1273220	0.10759563349542844	0.4062651301088537	0.2066937698628868	0.13220016800509204	non_DE	protein kinase C	LOC1273220
LOC1277471	-0.10756135206805872	0.38927313705021266	-0.011054183895471859	0.9489334905088099	non_DE	uncharacterized LOC1277471	LOC1277471
LOC1280513	0.1075430822791077	0.6954214441814829	-0.038513882371692176	0.9149143795314475	non_DE	uncharacterized protein F21D5.5	LOC1280513
LOC1276399	0.1075426694983721	0.9320929414105426	0.3385342040758257	0.7649239960352866	non_DE	transcription factor mef2A	LOC1276399
LOC1273288	0.1075003891130919	0.33218586319779314	0.08145746352843108	0.466310919070283	non_DE	uncharacterized LOC1273288	LOC1273288
LOC11175933	0.10749253934193437	0.194090478585548	0.005570356732306436	0.9404760452487242	non_DE	serine-rich adhesin for platelets	LOC11175933
LOC1274751	-0.10748619772392054	0.5291843483594345	0.1626860343426788	0.33004592559211576	non_DE	zwei Ig domain protein zig-8	LOC1274751
LOC1271756	0.10747989709985806	0.5576025554530626	0.09429266343256248	0.6318679386760041	non_DE	phosphatidylinositide phosphatase SAC2	LOC1271756
LOC1281461	0.10743539045705042	0.010258659845333504	-0.05126493644081087	0.16248760510228957	non_DE	acyl-CoA Delta-9 desaturase	LOC1281461
LOC4576162	-0.10742673824543925	0.27708497417220207	-0.08263168516925834	0.4401187972289418	non_DE	serine/threonine-protein kinase Smg1	LOC4576162
LOC1272302	-0.10733962451256929	0.2367390922779303	-0.08149637029776002	0.43078491564075533	non_DE	death-associated protein kinase related	LOC1272302
LOC11176139	-0.1073261619094037	0.28346359659203013	-0.5101164952923458	9.453863868893393e-5	non_DE	uncharacterized LOC11176139	LOC11176139
LOC1277221	-0.10732609015927963	0.4945369429288947	0.0413897372608476	0.827363386409224	non_DE	semaphorin-2A	LOC1277221
LOC1272589	0.10730947834267734	0.6140854857410467	-0.002989120739575135	0.99182124799868	non_DE	large ribosomal subunit protein uL2m	LOC1272589
LOC1279977	0.10730927832624015	0.4055094159784888	-0.004994353245885819	0.9783471467596548	non_DE	protein CNPPD1	LOC1279977
LOC1278439	-0.1073075848283711	0.8345605524786723	-0.08916931785793603	0.8696699762645705	non_DE	fatty acyl-CoA reductase wat	LOC1278439
LOC3291178	-0.10729270499906729	0.5297491286932454	-0.29504835305411703	0.061921425011519225	non_DE	caspase-1	LOC3291178
LOC1274516	0.10726012942193197	0.6626511251856589	0.14493948444956084	0.5850266512668247	non_DE	transcription initiation factor IIA subunit 2	LOC1274516
LOC1278934	-0.10724845901287439	0.892376126826485	-0.5326898879926724	0.541885803182982	non_DE	glycosyltransferase-like domain-containing protein 1-like	LOC1278934
LOC11176123	-0.1072455886913346	0.7009425964129002	-0.051730670144291224	0.8779297036910632	non_DE	uncharacterized LOC11176123	LOC11176123
LOC1272409	-0.10722314404844902	0.5124811947679162	-0.270357156845237	0.12682330358937402	non_DE	max-like protein X	LOC1272409
LOC1280529	-0.10718635907130203	0.6647725906177465	-0.20800303870125658	0.41904887971816746	non_DE	uncharacterized LOC1280529	LOC1280529
LOC1275730	-0.10717819601777556	0.5466213311779105	0.05018220753278069	0.8076209960680293	non_DE	eukaryotic translation elongation factor 1 epsilon-1	LOC1275730
LOC1280734	-0.10714456147498463	0.6574174335112781	0.09743361605223422	0.7026042074080215	non_DE	uncharacterized LOC1280734	LOC1280734
LOC1274091	-0.10711671888879426	0.12648152344854494	-0.08246739165195471	0.2458253767340816	non_DE	tyrosine-protein phosphatase 10D	LOC1274091
LOC1270410	-0.10709447461214161	0.001608544305724997	-0.10740762880273103	0.008947879744215731	non_DE	myosin regulatory light chain sqh	LOC1270410
LOC1269396	-0.10708204715822056	0.1397090025330333	-0.12406544459501578	0.1291914553918935	non_DE	RAC serine/threonine-protein kinase	LOC1269396
LOC1276616	-0.1070588238818111	0.026058408787785713	-0.17934982186644177	4.1091116317247057e-4	non_DE	small ribosomal subunit protein uS15	LOC1276616
LOC3290400	-0.10704824106244715	0.6752022308621526	-0.022633187701493362	0.9480062588350859	non_DE	otefin	LOC3290400
LOC1275426	0.10701026566879346	0.35205092113615827	0.10394257994525269	0.37991327303627115	non_DE	U4/U6.U5 tri-snRNP-associated protein 1	LOC1275426
LOC5667347	-0.10699412890043947	0.8059972386350296	0.04846125786326194	0.9309571997349101	non_DE	uncharacterized LOC5667347	LOC5667347
LOC3290136	0.10698880357703766	0.8531132376720371	0.2255201941988454	0.6577383011595912	non_DE	mucin-2	LOC3290136
LOC3289881	-0.10694918157691902	0.07878509962863521	-0.02938373321947818	0.8410374724355325	non_DE	uncharacterized LOC3289881	LOC3289881
LOC1272534	0.10694160670685715	0.3665804065888012	0.06378475934969075	0.6534558316792108	non_DE	vanin-like protein 1	LOC1272534
LOC1269297	0.10694117198297981	0.29432467025949494	0.09080259467791851	0.5496281750640037	non_DE	adenylyl cyclase 78C	LOC1269297
LOC1269767	0.10685800366339127	0.6964743474705006	0.14771074019968378	0.61146117670561	non_DE	uncharacterized LOC1269767	LOC1269767
LOC1281934	-0.10682696796609736	0.6648482421294771	-0.06970631032859842	0.7957779692846991	non_DE	mediator of RNA polymerase II transcription subunit 29	LOC1281934
LOC1280314	-0.10680364671094056	0.6484339059450395	-0.09995953044445116	0.6842040495195737	non_DE	exosome complex component RRP43	LOC1280314
LOC1279936	0.10678676441863466	0.7646818701570384	0.12197070825893785	0.7479087335749208	non_DE	protein cornichon	LOC1279936
LOC5666837	-0.10677382379384781	0.2742656445023411	-0.1796295596341766	0.06777165254196976	non_DE	serine--tRNA ligase, mitochondrial	LOC5666837
LOC1280297	-0.10676827690068258	0.2447962155892182	-0.09253687978623937	0.3703572488192429	non_DE	uncharacterized LOC1280297	LOC1280297
LOC1270325	-0.10675672434207928	0.9152600752029719	-0.45558817266848517	0.6201273139980207	non_DE	cilia- and flagella-associated protein 44	LOC1270325
LOC133391866	0.10670920029446695	0.8751574882006186	0.2302916405795279	0.7154638532283213	non_DE	uncharacterized LOC133391866	LOC133391866
LOC1270818	-0.10669752686166234	0.42325257737845035	-0.16308040465453733	0.24207119170365626	non_DE	uncharacterized LOC1270818	LOC1270818
LOC1277715	0.10666252227167039	0.7341953402606817	0.22564230499151527	0.47274484958738777	non_DE	protein pelota	LOC1277715
LOC1269223	-0.10661773399339847	0.2887251263803027	-0.191152287431402	0.06526002412618377	non_DE	probable serine hydrolase	LOC1269223
LOC1271948	-0.10661520622769327	0.3536386196487233	-0.10259650315137936	0.3868087817980444	non_DE	uncharacterized LOC1271948	LOC1271948
LOC1276129	-0.10657027370810379	0.34579911902612565	-0.2597541714050706	0.03579793590467593	non_DE	programmed cell death protein 5	LOC1276129
LOC1274219	0.10656550365106554	0.5676604648050497	0.09744888995263512	0.62478680517598	non_DE	UDP-glucose:glycoprotein glucosyltransferase	LOC1274219
LOC1277227	-0.10654229644119262	0.22145335898307014	-0.20438089841281304	0.15762808460647348	non_DE	protein windpipe	LOC1277227
LOC1276512	-0.10652771329176236	0.03963959317410131	-0.12296646677007761	0.074589167180169	non_DE	V-type proton ATPase subunit C	LOC1276512
LOC1271018	-0.10650932127158974	0.06049796128078595	-0.12450137364710478	0.03460118874922879	non_DE	small ribosomal subunit protein eS19A	LOC1271018
LOC133393741	-0.10645040081541524	0.6177709891874976	0.0063949426185097025	0.9835802515883438	non_DE	uncharacterized LOC133393741	LOC133393741
LOC4578430	-0.10642731166636032	0.38465958845874354	-0.04799692944490541	0.682659468267641	non_DE	uncharacterized LOC4578430	LOC4578430
LOC1279717	-0.10635898645662412	0.5490808478278038	0.013551150358652286	0.9569861769595163	non_DE	protein Wnt-5	LOC1279717
LOC1271085	-0.10631288176408127	0.4542118340631309	-0.2752567570549518	0.14678624883806335	non_DE	cytosolic Fe-S cluster assembly factor Nubp2 homolog	LOC1271085
LOC133392288	0.10619600185336475	0.631097800439757	0.1375851627012592	0.4609565326449409	non_DE	uncharacterized LOC133392288	LOC133392288
LOC1270787	0.10619284808184482	0.6906855515280638	-0.07190048838961527	0.8036378976674046	non_DE	protein canopy homolog 4	LOC1270787
LOC1279638	-0.10615817653968485	0.22718099034508346	-0.08860233688790586	0.3118580544193429	non_DE	large ribosomal subunit protein eL24	LOC1279638
LOC1277919	-0.10615645210023672	0.5904621400064186	-0.27347389236414	0.16649439611824074	non_DE	tetratricopeptide repeat protein 19 homolog, mitochondrial	LOC1277919
LOC11175482	-0.10613732219510563	0.7693332791995184	-0.23029161552012933	0.5254434390944929	non_DE	rhythmically expressed gene 2 protein	LOC11175482
LOC1272276	-0.1061369509354746	0.7173586164610427	-0.20731293754959879	0.5105092376803037	non_DE	divalent-cation tolerance protein CutA	LOC1272276
LOC1270260	0.10611729828272365	0.7526512455445559	0.024715490307383625	0.9517530801647717	non_DE	mitochondrial thiamine pyrophosphate carrier	LOC1270260
LOC4576840	0.10606679787979179	0.540682621233324	-0.014198919322453207	0.9632107195376894	non_DE	uncharacterized LOC4576840	LOC4576840
LOC1279675	0.10605073848172974	0.38610892069365277	0.1486572324959221	0.2355625428625985	non_DE	coatomer subunit alpha	LOC1279675
VCUG_02352	-0.10600981827926714	0.9720058364532346	0.5446791276186875	0.8662591901754397	non_DE	NA	NA
LOC1271920	0.10599722810171563	0.6516886242614669	0.13307757161776745	0.5713590945865322	non_DE	leucine-rich repeat and transmembrane domain-containing protein 2	LOC1271920
LOC1270049	0.105981797387658	0.12350100836489634	-0.010953731528641875	0.8768533458326394	non_DE	thyroglobulin	LOC1270049
LOC1269172	0.1059290532722299	0.7135681956835696	0.10794001008949916	0.7230573136118227	non_DE	SLIT and NTRK-like protein 4	LOC1269172
LOC11175645	0.10589599937345717	0.16445504879809456	0.155242492814196	0.08914347213991056	non_DE	RNA-binding protein cabeza	LOC11175645
LOC1272353	-0.1058523439515735	0.6692624457905104	0.07103738844315366	0.8010539237304215	non_DE	glutathione S-transferase theta-1	LOC1272353
LOC3291265	0.10584391818586125	0.6986510555736787	0.18959246131328378	0.4454012777161709	non_DE	protein Teyrha-meyrha	LOC3291265
LOC1281126	0.10583414420351644	0.6199234077531228	0.012105523131573648	0.9643616634836555	non_DE	proteasome subunit alpha type-2	LOC1281126
LOC1270263	0.10582038278519068	0.7790472820365538	-0.0165609767628907	0.9723383086185463	non_DE	ribosome-recycling factor, mitochondrial	LOC1270263
LOC3291640	0.10578211881406396	0.7665354506766395	0.31413852954488153	0.38409926107110853	non_DE	protein abrupt	LOC3291640
LOC1274025	-0.10576553424181157	0.4019351007373902	-0.13070191167527145	0.43942822655017155	non_DE	WD repeat-containing protein 46	LOC1274025
LOC1281532	-0.10575565709354517	0.5154242699686021	0.023969140630083707	0.9029822317850718	non_DE	polyadenylate-binding protein-interacting protein 2B	LOC1281532
LOC1280509	0.10574413181201159	0.35930774005945804	0.2446797284748392	0.05042864917969384	non_DE	calbindin-32	LOC1280509
LOC5667799	0.10568413873288396	0.444076950138229	0.052145720059524336	0.7332496958414799	non_DE	uncharacterized LOC5667799	LOC5667799
LOC1274970	-0.10567943494222742	0.5141785220688604	0.0012836577189005993	0.9960742915086953	non_DE	ras-related protein Rab-3	LOC1274970
LOC1274632	-0.10566632948772625	0.40286791027467117	-0.08214678283525512	0.5450197019448366	non_DE	leucine-rich repeat protein soc-2 homolog	LOC1274632
LOC1272120	0.1056507310016439	0.15695683580882908	0.11785002063063921	0.13263752400626547	non_DE	ubiquitin-conjugating enzyme E2-17 kDa	LOC1272120
LOC1277871	-0.10563292143085956	0.27205990797969243	-0.07746962621897957	0.5065027196491918	non_DE	DET1- and DDB1-associated protein 1	LOC1277871
LOC5667388	-0.10563083033859977	0.87321735406059	-0.06476823016719768	0.9314987745705813	non_DE	uncharacterized LOC5667388	LOC5667388
LOC1276711	-0.10560303759979828	0.2742656445023411	-0.18312902753478877	0.03460118874922879	non_DE	PXMP2/4 family protein 3	LOC1276711
LOC3290401	0.10555641197585608	0.06919271858952676	0.05051990215982727	0.5671792756850178	non_DE	myocyte-specific enhancer factor 2	LOC3290401
LOC1272008	0.10553610913852296	0.5727019786462703	0.013002438718196174	0.9551480442894328	non_DE	uncharacterized LOC1272008	LOC1272008
LOC1277643	0.10552571962372337	0.6928973737124253	0.16953314844544742	0.5458226945638242	non_DE	signal recognition particle 14 kDa protein	LOC1277643
LOC1279808	0.10551782539022891	0.646677035602667	0.12152518098557064	0.6191315729096825	non_DE	zinc finger protein pita	LOC1279808
LOC5668309	-0.10551681446950756	0.28005873783167307	0.017999340797007157	0.9321901368424641	non_DE	inactive histone-lysine N-methyltransferase 2E	LOC5668309
LOC1281077	0.10548072580100154	0.2438803108572806	0.1252518409697032	0.1860968897600936	non_DE	zinc finger FYVE domain-containing protein 1	LOC1281077
LOC1281100	-0.10541347288892666	0.4518020449667017	-0.09652164001053265	0.5686043198018186	non_DE	actin-histidine N-methyltransferase	LOC1281100
LOC1279807	0.10541161689149892	0.6549473635615548	0.006686716594718867	0.984081011401832	non_DE	galectin-6	LOC1279807
LOC11176151	-0.10534547559620222	0.3846631368232661	0.044487061431903285	0.7418153532562655	non_DE	serine/threonine-protein kinase pakD	LOC11176151
LOC1280456	-0.1053158181986813	0.1788248900209993	-0.07270185028401421	0.5083420880969701	non_DE	slit homolog 2 protein	LOC1280456
LOC133393968	-0.10529482265408818	0.8835221229242451	-0.08641235772144817	0.9133107120881682	non_DE	uncharacterized LOC133393968	LOC133393968
LOC3291954	-0.1052767905293619	0.31689080198181546	-0.06941648883171503	0.6860614879726977	non_DE	FK506-binding protein 59	LOC3291954
LOC1272318	-0.10526714755688005	0.046734086121453716	-0.0384289312771271	0.5070930911630476	non_DE	Ca(2+)/calmodulin-responsive adenylate cyclase	LOC1272318
LOC11175763	-0.1051673992609059	0.5111282467742948	-0.1619455016360316	0.3138131916718046	non_DE	mitogen-activated protein kinase kinase kinase 7	LOC11175763
LOC1275753	0.10514610882794262	0.22983449218177085	0.2344168390111001	0.02864549804290906	non_DE	poly(rC)-binding protein 3	LOC1275753
LOC1278081	0.10514225459789461	0.38880341258095025	0.08921217323088104	0.5703489070561809	non_DE	pre-mRNA-splicing factor CWC22 homolog	LOC1278081
LOC133393480	-0.10513732988897395	0.7352737298054295	0.09291361423066702	0.7952463248522404	non_DE	uncharacterized protein K02A2.6-like	LOC133393480
LOC1271011	-0.10513616066749787	0.788940201624701	-0.24211826225354516	0.5438562163169712	non_DE	uncharacterized LOC1271011	LOC1271011
LOC11175778	-0.10510619071229144	0.7142344449448577	0.01589570179286781	0.9656934835034423	non_DE	basic salivary proline-rich protein 1	LOC11175778
LOC1281703	0.10509627764326268	0.48096950427308843	0.05172024846881129	0.80589413341062	non_DE	3-phosphoinositide-dependent protein kinase 1	LOC1281703
LOC1275947	-0.10502991263405015	0.739683546258764	-0.1341799965364734	0.7422074848815746	non_DE	ADP-ribosylation factor-related protein 1	LOC1275947
LOC4576463	-0.10500212157429001	0.46697927541028283	-0.2040667759401753	0.16753233006353904	non_DE	small ribosomal subunit protein mS22	LOC4576463
LOC1275381	-0.1049914139025212	0.4732200809347679	-0.11406875948545103	0.4671663071105466	non_DE	folylpolyglutamate synthase, mitochondrial	LOC1275381
LOC1269515	-0.10498038993062142	0.010022737379136778	-0.1721487933851984	8.134808543830365e-4	non_DE	sorbin and SH3 domain-containing protein 1	LOC1269515
LOC1275043	0.10494968013863382	0.6323229665073388	0.1528180080595849	0.49746081544182436	non_DE	myotubularin-related protein 13	LOC1275043
LOC1273014	-0.10483715272354122	0.5904621400064186	-0.10995899359081651	0.6013638425943943	non_DE	eukaryotic translation initiation factor 4E type 2	LOC1273014
LOC1276930	-0.10480962626277002	0.6143928761336872	-0.13111463251699185	0.3995818105614058	non_DE	27 kDa glycoprotein	LOC1276930
LOC1280427	-0.1047892751242836	0.35508905125104273	-0.10790436648472834	0.35788668561892095	non_DE	atrophin-1	LOC1280427
LOC1270122	-0.10474489044675916	0.7082206380648577	-0.09081272732378842	0.75618720778628	non_DE	mitochondrial carrier homolog 2	LOC1270122
LOC1282038	0.10471411668016195	0.8407611943884516	0.17080785156752842	0.7536915469907487	non_DE	zwei Ig domain protein zig-8	LOC1282038
LOC5666899	-0.1047070354440649	0.8178658239510925	0.015574910191205493	0.9783471467596548	non_DE	tight junction-associated protein 1	LOC5666899
LOC1270449	-0.10467652810309325	0.03289844231870633	-0.17248846080453895	0.011812133048687742	non_DE	large ribosomal subunit protein uL16	LOC1270449
LOC1269236	-0.10465779313994528	0.6919616617864418	-0.2831156956230325	0.2799300045171437	non_DE	probable serine hydrolase	LOC1269236
LOC1272277	-0.10463319942972937	0.09162227966404224	-0.13318058609695527	0.3175675783720813	non_DE	cecropin-C	LOC1272277
LOC1278153	-0.10457275861841975	0.4620526632843984	-0.15245787254020637	0.3104170336819682	non_DE	F-box/LRR-repeat protein 20	LOC1278153
LOC1274806	-0.10456788550238816	0.5086718069231673	-0.10068289305239286	0.5726607968561307	non_DE	elongation factor Tu	LOC1274806
LOC1275115	0.10456298076638859	0.11228611643263592	0.05950744195176316	0.17468995531840004	non_DE	protein hu-li tai shao	LOC1275115
LOC1272209	-0.10454727342389969	0.3023388522463026	-0.07148586395357537	0.5536574794981098	non_DE	protein unc-13 homolog B	LOC1272209
LOC1281359	-0.10452634915752501	0.7515114820064924	-0.19140958970288713	0.577107945963711	non_DE	zinc finger CCCH-type with G patch domain-containing protein	LOC1281359
LOC5667695	-0.10431374180648678	0.41792066762686997	-0.07497151126259993	0.6487680905819936	non_DE	papilin	LOC5667695
LOC1281766	-0.1041858150376136	0.5253741497656239	-0.03527085941247954	0.8675818309865431	non_DE	hemicentin-1	LOC1281766
LOC1281047	-0.10418337076901718	0.6171772985256181	-0.1463604176489337	0.5088597968113089	non_DE	MOB kinase activator-like 1	LOC1281047
SBT44_mgp12	-0.1041822094108813	0.36593590069764087	-0.004669344156141619	0.9830714613078818	non_DE	NA	NA
LOC1274545	-0.10410788122549608	0.37365684154436507	-0.15321488510976788	0.22004238896942746	non_DE	RNA pseudouridylate synthase domain-containing protein 1	LOC1274545
LOC1281412	0.10405241494879469	0.6012902357873282	0.06353423607185427	0.7611238494300235	non_DE	long-chain fatty acid transport protein 4	LOC1281412
LOC1272995	-0.1040481994042377	0.43311895850766885	-0.2409183772471044	0.0325210436428971	non_DE	thiamin pyrophosphokinase 1	LOC1272995
LOC1277041	-0.10402961092984508	0.4548115515377923	-0.05387626095159792	0.7400079612537618	non_DE	F-box/LRR-repeat protein 6	LOC1277041
LOC1272970	0.10399592584812378	0.4878776980178267	0.007823780876251796	0.9706012893162265	non_DE	serine/threonine-protein kinase Pak	LOC1272970
LOC1273559	0.10399398663587078	0.540682621233324	0.0695731479777546	0.6986392810813477	non_DE	8-oxo-dGDP phosphatase NUDT18	LOC1273559
LOC1269639	0.10397477805154054	0.16130822454061194	0.18577987862375434	0.022463230146889765	non_DE	serine/threonine-protein kinase N	LOC1269639
LOC1279281	0.10389185768331899	0.13220340482266563	0.14772943274574946	0.15755553755174048	non_DE	uncharacterized LOC1279281	LOC1279281
LOC1276032	0.10387966707539054	0.6665778754355438	0.07824228660517996	0.7654303980360918	non_DE	ubiquitin-conjugating enzyme E2 W	LOC1276032
LOC3290068	-0.10386900441362634	0.5916096909254852	-0.12463202068879209	0.5385207115681985	non_DE	ceramide phosphoethanolamine synthase	LOC3290068
LOC1275453	0.10385731058391556	0.24356362443154803	0.05216390719891795	0.724006402889082	non_DE	probable ATP-dependent RNA helicase pitchoune	LOC1275453
LOC1281845	0.10378020369434005	0.7577641495365276	0.035408214678933625	0.9314987745705813	non_DE	uncharacterized LOC1281845	LOC1281845
LOC1273854	0.10369368279632685	0.598879143075066	0.05935091357340916	0.7865839174184994	non_DE	superkiller complex protein 2	LOC1273854
LOC1275428	0.10365331218546281	0.6345711812927833	0.10125745723261748	0.6688281760830067	non_DE	protein mothers against dpp	LOC1275428
LOC1276935	-0.1036255257623866	0.5298989758916607	-0.1444687679327501	0.400728131535186	non_DE	angiogenic factor with G patch and FHA domains 1	LOC1276935
LOC1279853	0.10361684738689458	0.6193334547138791	0.0030189078409019743	0.991276947926365	non_DE	parafibromin	LOC1279853
LOC1279032	-0.1036132285976743	0.04293518014022151	-0.1082606241985351	0.06985562627709063	non_DE	NADH dehydrogenase [ubiquinone] 1 alpha subcomplex subunit 13	LOC1279032
LOC1280259	0.10358559747736984	0.8646447333758326	0.31985147758936994	0.5587797452721405	non_DE	segmentation polarity homeobox protein engrailed	LOC1280259
LOC11175691	0.10357999231679749	0.8150229169284589	-0.07984527456975954	0.873360777203987	non_DE	mitochondrial import inner membrane translocase subunit Tim16	LOC11175691
LOC1269469	0.10355137145108628	0.6509202349216338	-0.04620831908609091	0.8704846453937295	non_DE	probable peptidyl-tRNA hydrolase 2	LOC1269469
LOC1272374	0.10354710526009736	0.2827663251360762	0.0843482024149127	0.396230305908692	non_DE	protein wings apart-like	LOC1272374
LOC1273294	0.10354291974313234	0.7789672717172348	0.24671620936406846	0.5061559621804081	non_DE	dolichyldiphosphatase 1	LOC1273294
LOC1275587	0.10353264192809863	0.6133465084682619	0.11319512109417484	0.6360827319023562	non_DE	uncharacterized LOC1275587	LOC1275587
LOC1269315	-0.10346481004463914	0.44603211163596407	-0.07256741104527453	0.6190065478348723	non_DE	histone-lysine N-methyltransferase SETD1	LOC1269315
LOC1273093	-0.10346390436003716	0.2203789558993195	-0.17134747646642268	0.05924365247551366	non_DE	protein FAM91A1	LOC1273093
LOC133391834	-0.10344342951920726	0.4257711159572921	-0.0899690241659945	0.45915498016877226	non_DE	uncharacterized LOC133391834	LOC133391834
LOC133391212	0.10342601226863801	0.8722757365987207	-0.056049470149345915	0.923531934725396	non_DE	uncharacterized LOC133391212	LOC133391212
LOC133393197	0.10338219515191094	0.7228386057632817	0.04547596757466055	0.9105228771997734	non_DE	intraflagellar transport protein 43 homolog	LOC133393197
LOC1273567	-0.10338077123228473	0.005147704181350694	-0.14586429156051572	1.4416572078466985e-4	non_DE	large ribosomal subunit protein uL16	LOC1273567
LOC1272037	-0.10331405687053596	0.6420374053387186	-0.058082641736302065	0.8139270143054165	non_DE	netrin-B	LOC1272037
LOC1270626	-0.10330536812976732	0.7704780304808754	-0.06473070103498557	0.8705842964227504	non_DE	solute carrier family 25 member 16	LOC1270626
LOC5666963	-0.10316097595926088	0.5092363942763106	-0.06759068203523366	0.7052357450581688	non_DE	AF4/FMR2 family member lilli	LOC5666963
LOC1269749	0.10311834466150671	0.02078155569605399	0.04046649876540265	0.3711402371070726	non_DE	talin-2	LOC1269749
LOC1274904	0.10311666736035274	0.4412331185481552	0.0824842386960496	0.551483724427152	non_DE	ubiquitin-conjugating enzyme E2 N	LOC1274904
LOC1274963	0.1030753657764798	0.5079274063946779	0.15177838891977125	0.3500829256440728	non_DE	protein kintoun	LOC1274963
LOC1276973	0.1030456583555992	0.8156175490486904	0.2044061002645563	0.6467468792956761	non_DE	vitamin K-dependent gamma-carboxylase	LOC1276973
LOC1279664	-0.10300384769800397	0.7477283682310158	-0.16044344502620778	0.668477077562198	non_DE	roundabout homolog 2	LOC1279664
LOC1276153	0.10294210472054477	0.874321459104297	-0.012429361906093561	0.9868317046287713	non_DE	bifunctional coenzyme A synthase	LOC1276153
LOC1271388	-0.10287310082120715	0.4168571030174415	0.04715072827614275	0.7712639688630006	non_DE	uncharacterized LOC1271388	LOC1271388
LOC3292012	-0.10277383710510879	0.5956685746410368	0.07886909327199021	0.7152363768910804	non_DE	BLOC-1-related complex subunit 6	LOC3292012
LOC4577493	0.10277279897589864	0.4020391419209168	0.03926204912090814	0.7837563302264461	non_DE	calpain-A	LOC4577493
LOC1270344	-0.10274816040225154	0.7853723784155426	-0.0741322754821585	0.8605930222823622	non_DE	BTB/POZ domain-containing protein 9	LOC1270344
LOC1275634	0.10272975782582883	0.6997283550976723	0.11924392786513671	0.6906054047778233	non_DE	ras-GEF domain-containing family member 1B	LOC1275634
LOC3290161	-0.10272241836137042	0.5109935498412999	-0.13326033232846868	0.3751202434918675	non_DE	LIM domain-containing protein A	LOC3290161
LOC4576830	0.10272132221566821	0.0721981888535337	0.13427859165228107	0.02927251337622628	non_DE	uncharacterized LOC4576830	LOC4576830
LOC1278278	0.10271897487037185	0.8452465554418641	0.21316588607690035	0.6802877050471359	non_DE	zinc finger protein 91	LOC1278278
LOC1269653	-0.10261887133680236	0.75174169421004855	-0.2712077734204472	0.41657758271493334	non_DE	regulator of MON1-CCZ1 complex	LOC1269653
LOC1270759	0.10260003037254162	0.9026720698626112	-0.14664850101863802	0.8675818309865431	non_DE	U3 small nucleolar RNA-associated protein 25 homolog	LOC1270759
LOC1272137	-0.10259680245554215	0.7352737298054295	-0.08250097286164504	0.8169135281901619	non_DE	protein NATD1	LOC1272137
LOC5667412	0.10259282909779799	0.7218675427539968	-0.01869121657872963	0.9651631557207889	non_DE	probable ATP-dependent RNA helicase DDX43	LOC5667412
LOC1271620	0.10251664653406589	0.6177709891874976	0.03306063077432331	0.886135635622101	non_DE	uncharacterized LOC1271620	LOC1271620
LOC1271466	0.10250525638477681	0.8249692597488987	0.02427636864406324	0.96514728059578625	non_DE	alpha-tocopherol transfer protein-like	LOC1271466
LOC4577106	0.10250387402761652	0.7530518474060395	-0.1435606221452841	0.7187774747849064	non_DE	uncharacterized LOC4577106	LOC4577106
LOC1282065	-0.10249725788096242	0.5865110538216495	-0.09230508467761389	0.6378823510541193	non_DE	protein polybromo-1	LOC1282065
LOC1281181	-0.10238604445257149	0.3312450224373198	-0.04776239932650039	0.7874316984081172	non_DE	uncharacterized LOC1281181	LOC1281181
LOC4577132	0.10237981195443435	0.331101827658545	0.12530368698167482	0.2120578576949089	non_DE	uncharacterized LOC4577132	LOC4577132
LOC1273929	-0.10237876995373352	0.6594632007820882	-0.021779334732504374	0.9425424363308922	non_DE	heat shock protein DDB_G0288861	LOC1273929
LOC1274841	0.10235015973882344	0.5193641948629883	0.052436388664695244	0.7864217509933085	non_DE	GTP-binding protein Rit2	LOC1274841
LOC1271977	0.10234554062745005	0.44957548490029836	0.1301649855748268	0.34933444207254705	non_DE	TOX high mobility group box family member 3	LOC1271977
LOC1281091	0.10233947873931726	0.7549723692484638	0.05216704116803772	0.8919675228851116	non_DE	dehydrodolichyl diphosphate synthase complex subunit DHDDS	LOC1281091
LOC1270864	-0.1022849524317282	0.728823873570691	-0.11260769364884382	0.7229982552560065	non_DE	uncharacterized LOC1270864	LOC1270864
LOC1280807	-0.10227353876400436	0.6981911735412644	-0.055563010447744254	0.8963389765333848	non_DE	histone H2A, sperm	LOC1280807
LOC1275645	-0.1022704183526626	0.6191100047113488	-0.21153155117467737	0.3277376582309083	non_DE	ras suppressor protein 1	LOC1275645
LOC1281832	-0.10225689405664484	0.8087279791329669	-0.16928321104394195	0.6755859276938294	non_DE	splicing factor ESS-2 homolog	LOC1281832
LOC1275734	-0.10214794227816171	0.21725740523292073	0.023438165451505455	0.851826766619182	non_DE	sodium- and chloride-dependent neutral and basic amino acid transporter B(0+)	LOC1275734
LOC1280706	0.10208024515471514	0.18442072994995262	-0.008379422508287604	0.9506497372097547	non_DE	neuralized-like protein 4	LOC1280706
LOC1272290	-0.10206396932799855	0.44581140417454146	0.05918496022266151	0.7187935924611976	non_DE	proton channel OtopLc	LOC1272290
LOC1270841	-0.10205682791361959	0.35205092113615827	0.020406319472042966	0.898114865003125	non_DE	uncharacterized LOC1270841	LOC1270841
LOC1277364	-0.10204500584299137	0.3856889590886013	-0.11610827578055627	0.3602053656876964	non_DE	cytochrome c oxidase subunit 6A, mitochondrial	LOC1277364
LOC1273760	-0.10203336567552679	0.630119166186419	-0.04251816960460619	0.8605930222823622	non_DE	splicing factor 3A subunit 3	LOC1273760
LOC1282032	-0.10199645951305047	0.5964996858663989	-0.31289327909384657	0.0864710151386708	non_DE	large ribosomal subunit protein mL65	LOC1282032
LOC1281939	0.10196421814204903	0.5535766171883958	0.1360447717337676	0.45318477864580564	non_DE	alpha-1,3/1,6-mannosyltransferase ALG2	LOC1281939
LOC1271653	-0.10192416234722046	0.2429326842429986	-0.10894414855811174	0.46121452915069694	non_DE	forkhead box protein P1-B	LOC1271653
LOC1280665	0.10187512064808724	0.7828025099706819	0.07429883501583401	0.855679241773808	non_DE	zinc finger protein 585B	LOC1280665
LOC1281900	-0.10179974524453161	0.5344631059723483	-0.0877502133278174	0.615149726660622	non_DE	cysteine-rich hydrophobic domain-containing protein 2	LOC1281900
LOC1275461	0.10176864141658282	0.4710565710688808	0.14943951640971243	0.30678768922010347	non_DE	polypeptide N-acetylgalactosaminyltransferase 5	LOC1275461
LOC1276594	0.10175406131695874	0.7744946626850341	0.03222387873835597	0.9408948674044555	non_DE	large ribosomal subunit protein bL36m	LOC1276594
LOC1269522	-0.10171119152459873	0.561226421831152	-0.02561784767101738	0.8986365675538553	non_DE	synaptobrevin	LOC1269522
LOC1275905	-0.10170373776139563	0.601277984825476	0.003907277676593601	0.9872249293353785	non_DE	ER membrane protein complex subunit 7 homolog	LOC1275905
LOC1276834	-0.10168870692451026	0.8643128410190226	-0.36766560794039793	0.5019432999753961	non_DE	protein PTHB1	LOC1276834
LOC133393398	0.10166364936726957	0.6118689962883875	0.04743875481215731	0.8234312605745473	non_DE	septin-interacting protein 1	LOC133393398
LOC1271762	-0.10166217073231376	0.652932703947455	0.030193388178726188	0.9186074440093256	non_DE	serine/threonine-protein kinase 32A	LOC1271762
LOC1279284	-0.10162544843803989	0.6096030963263005	-0.18392772802989477	0.37734678970312685	non_DE	NADH dehydrogenase [ubiquinone] 1 beta subcomplex subunit 9	LOC1279284
LOC1277050	-0.10161455824302479	0.2802506824917363	0.0014653084650557702	0.9936313402723609	non_DE	probable salivary secreted peptide	LOC1277050
LOC1274829	0.1016098643562442	0.4983608191049196	0.0929201276478322	0.6125492355356181	non_DE	transmembrane protein 223	LOC1274829
LOC133392256	-0.10154921309328291	0.18553080554120172	-0.026737695236571213	0.8256214105995605	non_DE	uncharacterized LOC133392256	LOC133392256
LOC1269845	-0.1015245765492594	0.3467505343416244	-0.06349028053783545	0.6125492355356181	non_DE	rab GTPase-activating protein 1	LOC1269845
LOC3290708	-0.10148587246309937	0.898201669909601	-0.13981284094179758	0.8647587751798115	non_DE	zinc finger protein 675	LOC3290708
LOC1277413	-0.10147728832033298	0.8492307718490945	-0.339747955240989	0.5086269572312905	non_DE	uncharacterized LOC1277413	LOC1277413
LOC1281270	-0.1014181352149719	0.8226487963956208	0.07122838523754638	0.8854439777966737	non_DE	N-glycosylase/DNA lyase	LOC1281270
LOC1269775	-0.10141644660814775	0.6126098353089934	-0.2861533330553043	0.19787279558059614	non_DE	C-type lectin 37Da	LOC1269775
LOC1271584	-0.10141150441879354	0.6177709891874976	-0.24643444066122733	0.25080432322409535	non_DE	acyl-coenzyme A thioesterase 9, mitochondrial	LOC1271584
LOC133392193	0.10139860290392133	0.9171784026617928	0.4633483581141098	0.5812001382216775	non_DE	uncharacterized protein K02A2.6-like	LOC133392193
LOC5667957	0.10136663792099654	0.8026106815530383	0.08206356226338674	0.8610158861172482	non_DE	probable serine/threonine-protein kinase DDB_G0282963	LOC5667957
LOC1270617	-0.1013581909904353	0.4018753601876576	0.024194319284331023	0.9034150487256725	non_DE	synaptogyrin	LOC1270617
LOC4576094	-0.10134919061038694	0.7425288521135217	0.09723222693067779	0.678179734940364	non_DE	uncharacterized LOC4576094	LOC4576094
LOC3292094	0.10127932887394131	0.5904134150286426	-0.09274509310184431	0.6251787793232948	non_DE	uncharacterized LOC3292094	LOC3292094
LOC3289708	-0.10125012355998386	0.06729367370257863	-0.1109709528819458	0.05852715647456308	non_DE	small ribosomal subunit protein uS8A	LOC3289708
LOC4577125	0.10124393366666062	0.4797518740729782	-0.08208096317684443	0.7123197787430675	non_DE	uncharacterized LOC4577125	LOC4577125
SBT44_mgp06	-0.10118247050484985	0.6343833337760024	0.011721674226813583	0.9680246124889791	non_DE	NA	NA
LOC1279695	-0.10112848257959595	0.8439775529730513	-0.27809856405063726	0.5254434390944929	non_DE	ionotropic receptor 25a	LOC1279695
LOC1276580	0.10099603899897236	0.19724396846385875	0.040518042782447417	0.6222451051581936	non_DE	guanine nucleotide-binding protein subunit beta-1	LOC1276580
LOC1270793	0.10098063074681463	0.2203789558993195	0.1813728226147111	0.06158185245612595	non_DE	inosine-5'-monophosphate dehydrogenase	LOC1270793
LOC3290193	0.10097338720034021	0.9297211447046595	0.34362849623062286	0.7315859787578278	non_DE	uncharacterized LOC3290193	LOC3290193
LOC1279952	-0.10092128478113249	0.37271032175608343	0.004065307100468374	0.9794597707945749	non_DE	phospholipase A2 group XV	LOC1279952
LOC1281317	0.10091395314812646	0.7191236140340995	0.0595383269449794	0.8375814673453232	non_DE	modular serine protease	LOC1281317
LOC1277993	0.10091333272460545	0.7111156224003932	0.10670337342568015	0.7142152557035428	non_DE	peroxisomal acyl-coenzyme A oxidase 3	LOC1277993
LOC1280978	-0.10090913906732357	0.6718048477696592	0.004371773810173174	0.9888198417504266	non_DE	possible lysine-specific histone demethylase 1	LOC1280978
LOC1279077	-0.10088864169298528	0.3855523395919165	-0.07748690310580564	0.5231792927964246	non_DE	leucine-rich repeats and immunoglobulin-like domains protein 2	LOC1279077
LOC133393375	0.10086611871446394	0.5110760219556437	0.13837986317370454	0.4736104402560252	non_DE	uncharacterized LOC133393375	LOC133393375
LOC1274092	-0.10086158745652529	0.07197646263790226	-0.22934658617640125	7.621553427647965e-4	non_DE	uncharacterized LOC1274092	LOC1274092
LOC1275565	0.10083936572866614	0.7295814896726408	0.06708772188239465	0.837621134350684	non_DE	uncharacterized LOC1275565	LOC1275565
LOC1269448	-0.10081438982239188	0.766610546639013	0.22936030652607808	0.4736104402560252	non_DE	phosphotriesterase-related protein	LOC1269448
LOC4577335	0.10079846760930256	0.5889387029110438	0.11495245708379898	0.5558412572627515	non_DE	mucin-2	LOC4577335
LOC11176092	-0.10078232959562694	0.9172715308281982	0.017323417968903687	0.9872249293353785	non_DE	zinc finger protein 771	LOC11176092
LOC1277361	-0.100771833576486	0.24567396757546411	0.025306364128371506	0.848878649437055	non_DE	prolyl endopeptidase FAP	LOC1277361
LOC3290711	-0.10076409655758223	0.6381253157103315	-0.11015704804032467	0.6609510535005747	non_DE	uncharacterized LOC3290711	LOC3290711
LOC1270244	0.10070370527049022	0.3303807601878214	0.06310557276519724	0.6243306984393603	non_DE	3-ketoacyl-CoA thiolase, mitochondrial	LOC1270244
LOC1273006	0.10067108772994171	0.3638539598312683	0.021451473781879393	0.8881854561659495	non_DE	presenilin homolog	LOC1273006
LOC133393422	0.10062703812991813	0.6721573121695061	0.03768708032776935	0.9056036778034371	non_DE	putative polypeptide N-acetylgalactosaminyltransferase 9	LOC133393422
LOC1276413	0.10061185791928073	0.6939876499049528	0.03547864311452287	0.9162529050023559	non_DE	pseudouridylate synthase 7 homolog	LOC1276413
LOC1274895	-0.10060993567061605	0.45107666047371936	-0.09015076512750042	0.5278112607809025	non_DE	major facilitator superfamily domain-containing protein 6	LOC1274895
LOC1278543	-0.10056181841450851	0.69180673641498025	-0.02758096705033264	0.9367391953871146	non_DE	multivesicular body subunit 12B	LOC1278543
LOC1278991	-0.10045276434051376	0.3957667371512874	-0.017412722843688666	0.9264115482310106	non_DE	fatty-acid amide hydrolase 2	LOC1278991
LOC3290322	-0.10044616453195232	0.7083334013361009	-0.0737986147530929	0.8150999686631011	non_DE	pentatricopeptide repeat-containing protein 2, mitochondrial	LOC3290322
LOC1279029	-0.10042148484422375	0.7194779331597337	0.004777020384947317	0.9862138571560888	non_DE	sialin	LOC1279029
LOC1269871	-0.1004209447006561	0.893674397760798	-0.06682037072386438	0.9384896150600276	non_DE	autophagy protein 12-like	LOC1269871
LOC1281986	0.10039993284767812	0.7594707009595328	0.18819762070968338	0.5278937339783206	non_DE	uncharacterized LOC1281986	LOC1281986
LOC3291116	-0.10038863241928109	0.49653613058607865	-0.15215759100662307	0.3098780598843789	non_DE	inositol polyphosphate 5-phosphatase OCRL	LOC3291116
LOC1274667	-0.10034812013295902	0.1725028693211747	-0.057508883974819014	0.5182730550615839	non_DE	puff-specific protein Bx42	LOC1274667
LOC1270519	-0.10033850064043026	0.2562960353392331	-0.1542299292401843	0.10458429097735002	non_DE	double-stranded RNA-specific editase 1	LOC1270519
LOC1271120	0.10031621925330292	0.780318670241988	-0.09727970280994702	0.8773236770386743	non_DE	protein regulator of cytokinesis 1	LOC1271120
LOC1279906	-0.1002931641230731	0.635239189956381	-0.040183517327125884	0.8707447163681843	non_DE	recombining binding protein suppressor of hairless	LOC1279906
LOC1274542	0.10028185190219308	0.5077663808384721	0.06292759624997046	0.7422074848815746	non_DE	alpha-1,6-mannosyl-glycoprotein 2-beta-N-acetylglucosaminyltransferase	LOC1274542
LOC1270581	0.10025332521568764	0.3449899031409761	0.039471630627732956	0.7128648613333113	non_DE	ER membrane protein complex subunit 10	LOC1270581
LOC1276384	-0.10022960916825374	0.9000253578164592	-0.010619429589270757	0.9915725235756517	non_DE	fibrillin-2	LOC1276384
LOC1281154	-0.10017219753287288	0.8584271555326592	-0.2702501921099594	0.631410824650696	non_DE	mitochondrial ribonuclease P catalytic subunit	LOC1281154
LOC1279080	-0.1001123280386711	0.6261009746235019	-0.17346177961100473	0.4062975582983957	non_DE	pseudouridylate synthase RPUSD2	LOC1279080
LOC5667402	-0.10006489278125485	0.03225231655460862	-0.11769035537300887	0.014970360376083751	non_DE	rRNA 2'-O-methyltransferase fibrillarin	LOC5667402
LOC1271817	0.10003387183085444	0.6773842674589708	0.07222042851436594	0.7862336280048727	non_DE	activating signal cointegrator 1 complex subunit 2	LOC1271817
LOC1274382	-0.10003186244784779	0.7152524706896619	-0.28367256248513417	0.316847672480127	non_DE	set1/Ash2 histone methyltransferase complex subunit ASH2	LOC1274382
LOC133392667	0.10002603250293518	0.7206837683555017	0.10463621410799684	0.7617872755504413	non_DE	cysteine-rich motor neuron 1 protein	LOC133392667
LOC1278202	-0.09998705459585455	0.637565292509776	-0.01221355895660814	0.96514728059578625	non_DE	uncharacterized LOC1278202	LOC1278202
LOC4577118	-0.09996197005500784	0.5404449038621792	-0.2265766256662496	0.17957307632088362	non_DE	NKAP family protein CG6066	LOC4577118
LOC1279176	-0.09994612084629217	0.38240060493572564	-0.09292330633614476	0.4341139840531922	non_DE	calcitonin gene-related peptide type 1 receptor	LOC1279176
LOC133395087	0.09994495244717472	0.8917612160775016	0.18287714992196324	0.7927138090439014	non_DE	protein LSM14 homolog car-1-like	LOC133395087
LOC1269703	-0.09994130245371124	0.1289676122690449	-0.03871722635341879	0.6134030655459822	non_DE	coronin-1A	LOC1269703
LOC133391377	-0.09990754223292875	0.8389362127214037	0.015566300265821731	0.980242213481672	non_DE	uncharacterized LOC133391377	LOC133391377
LOC1281978	-0.09988551926181799	0.07703581379846418	0.058152032245576635	0.5642087259323768	non_DE	uncharacterized LOC1281978	LOC1281978
LOC1278449	-0.09986039776831257	0.7058164850541957	-0.2873182379290351	0.2971294458333203	non_DE	bolA-like protein 3	LOC1278449
LOC1276481	0.09984155075907886	0.6012902357873282	0.0732528299510431	0.7368564539192085	non_DE	protein ecdysoneless	LOC1276481
LOC1281597	-0.0997919375566152	0.8196644084440348	0.1409385286021707	0.7623644947746129	non_DE	ras-related C3 botulinum toxin substrate 1	LOC1281597
LOC1281206	-0.09977401871181879	0.8494468539043936	-0.0016876945898856022	0.9978231165055792	non_DE	microfibrillar-associated protein 1	LOC1281206
LOC1281765	0.09974263355571544	0.45499550418421825	0.08806786417331569	0.508185036542075	non_DE	BCL2/adenovirus E1B 19 kDa protein-interacting protein 3	LOC1281765
LOC3289973	0.09971955413238653	0.1632434730794997	0.08928432879820924	0.2624634041603238	non_DE	vigilin	LOC3289973
LOC1272159	-0.09969386716370643	0.0711541122522002	-0.14360540563826163	0.013645508468429497	non_DE	cytochrome c oxidase subunit 7A, mitochondrial	LOC1272159
LOC1279754	-0.09964427568666423	0.6118689962883875	-0.04318972930151066	0.8589844850416817	non_DE	uncharacterized LOC1279754	LOC1279754
LOC1274459	-0.09961077443488175	0.44391884055508696	-0.06920612136729964	0.6386788885969267	non_DE	serine/threonine-protein kinase Pink1, mitochondrial	LOC1274459
LOC1267986	0.09953673621216552	0.25871401520751564	0.04959389383485302	0.3751202434918675	non_DE	probable cytochrome P450 9f2	LOC1267986
LOC1274796	0.09951074219580835	0.7341953402606817	0.24628458486835036	0.40351772604884656	non_DE	small ribosomal subunit protein uS17m	LOC1274796
LOC1278971	-0.09949094456098262	0.4161242845140968	0.12870206696565845	0.34862225638339095	non_DE	voltage-dependent calcium channel subunit alpha-2/delta-4	LOC1278971
LOC1273141	0.09948475560503045	0.568542746405742	0.2928219035896964	0.07903936185343029	non_DE	uncharacterized LOC1273141	LOC1273141
LOC1280049	-0.09947468212698585	0.185792716351481	-0.16645356271795375	0.04135116200688333	non_DE	zinc finger protein ZFP2	LOC1280049
LOC1276547	-0.09944822096950823	0.09252414423745996	-0.04441712402488385	0.5990844946310038	non_DE	uncharacterized LOC1276547	LOC1276547
LOC1281982	0.09938184873199951	0.7136058707628237	0.25468883722300273	0.3197111624004681	non_DE	general odorant-binding protein 56a	LOC1281982
LOC1270036	-0.09936569569819387	0.7120233569424198	0.03696784755309235	0.8997362085248084	non_DE	E3 ubiquitin-protein ligase RNF113A	LOC1270036
LOC1281428	0.09931345993846286	0.3062178698562478	0.13033620554238912	0.23096946748862734	non_DE	transport and Golgi organization protein 11	LOC1281428
LOC1280136	0.09926749878050511	0.1934015191698768	0.09900435568175148	0.21126139612914296	non_DE	protein son of sevenless	LOC1280136
LOC1279604	-0.09925833731002687	0.4312744342182896	-0.1306667449027099	0.3152007657583512	non_DE	protein cappuccino	LOC1279604
LOC1273297	0.09924880153046978	0.48480486818902163	0.10040487231582329	0.5107301971713928	non_DE	uncharacterized LOC1273297	LOC1273297
LOC1269227	-0.09923089867029322	0.7513552032468492	-0.04171037467413097	0.907418767101942	non_DE	ankyrin repeat domain-containing protein 29	LOC1269227
LOC1279934	-0.09921591719451328	0.4542118340631309	-0.014076888602928328	0.9503646530099925	non_DE	nuclear pore complex protein Nup214	LOC1279934
LOC3290541	-0.09918439540310331	0.5321799093169131	-0.14010371598610316	0.3969381386458408	non_DE	nuclear protein localization protein 4 homolog	LOC3290541
LOC1280602	0.09918228992716571	0.8268051758316914	0.0017396969822547348	0.9976567741736375	non_DE	calpain-B	LOC1280602
LOC1268965	0.09916347012093496	0.30078631632978303	0.06350831083401332	0.5280433192999218	non_DE	Golgi phosphoprotein 3 homolog sauron	LOC1268965
LOC1280406	0.09902249896815007	0.45790139325609797	0.10517003613587494	0.43285484307666067	non_DE	cysteine--tRNA ligase, cytoplasmic	LOC1280406
LOC133392269	-0.09901955149376995	0.07652162315389087	-0.11704651800039656	0.1841323229184983	non_DE	nuclear protein 1	LOC133392269
LOC5667930	-0.09899935305639662	0.6184590518479371	-0.022193620742990028	0.9398743191228581	non_DE	kinesin-like protein costa	LOC5667930
LOC3290667	-0.09899399143507015	0.1422779761279527	-0.04725448061521842	0.4971985108662693	non_DE	E3 ubiquitin-protein ligase KCMF1	LOC3290667
LOC1273631	0.09898612311012478	0.305047009496428	0.001587406151347892	0.9912614427295673	non_DE	uncharacterized LOC1273631	LOC1273631
LOC1272441	-0.09894279997551347	0.2726561491168501	-0.07645933812618733	0.43935188232854866	non_DE	uncharacterized LOC1272441	LOC1272441
LOC1279745	-0.09888630375322727	0.21632003269433736	-0.09858773258876852	0.2296698667321161	non_DE	cytochrome c oxidase subunit NDUFA4	LOC1279745
LOC1276054	0.09884848819264747	0.42174502435280453	0.17566930732917196	0.19443157000571634	non_DE	alpha-1,3-mannosyl-glycoprotein 2-beta-N-acetylglucosaminyltransferase	LOC1276054
LOC1269779	0.09882709994075434	1.6636410573596188e-4	0.03612626631400495	0.6482649416186969	non_DE	elongation factor 1-alpha	LOC1269779
LOC1276030	0.09877826281621971	0.6824117471404719	0.20969292589020938	0.36055264937093556	non_DE	D-aspartate oxidase	LOC1276030
LOC1274262	0.09875370695506103	0.7950923154430404	0.09212180601525066	0.8286163605149881	non_DE	protein SET	LOC1274262
LOC4577474	-0.09875267410982769	0.525731018887199	-0.05024589346072439	0.7960152934886733	non_DE	differentially expressed in FDCP 6	LOC4577474
LOC4577636	-0.09875182472093602	0.5559968691245256	-0.1893797286567649	0.2966701603347356	non_DE	gametocyte-specific factor 1 homolog	LOC4577636
LOC5667390	-0.09871808789508663	0.15846377175747572	-0.08211202086269687	0.40221971747761637	non_DE	uncharacterized protein CG5098	LOC5667390
LOC1277104	0.09870497565106806	0.5038381592217848	0.1639245566856058	0.30194037809109026	non_DE	tyrosine-protein kinase Src64B	LOC1277104
LOC1281004	-0.09865699629294777	0.28022809963939616	-0.09443446189782456	0.3026270081098289	non_DE	polyadenylate-binding protein-interacting protein 1	LOC1281004
LOC133392846	-0.09863175645842182	0.7218675427539968	-7.128740521862298e-4	0.9981810654162047	non_DE	WW domain-binding protein 11	LOC133392846
LOC1276737	0.09858393225122697	0.5935844973293396	0.1123996363632136	0.5570751715644098	non_DE	bladder cancer-associated protein	LOC1276737
LOC1276134	0.09858104658476208	0.37276732230285137	0.07271749239670111	0.6175006050982027	non_DE	CCAAT/enhancer-binding protein zeta	LOC1276134
LOC1278159	0.09857369445561215	0.11725613667716105	0.18185773606540412	0.05052349405255323	non_DE	protein Gawky	LOC1278159
LOC1279468	-0.09855343911780334	0.49071668797754514	-0.18018152197399928	0.192203358504554	non_DE	solute carrier organic anion transporter family member 4C1	LOC1279468
LOC1276936	-0.09852499493039879	0.430676929986519	-0.02028133833135648	0.8872155513461558	non_DE	uncharacterized LOC1276936	LOC1276936
LOC1280812	0.09844554577388553	0.17464219223346264	0.13040307364114678	0.08925307561480816	non_DE	myeloid leukemia factor	LOC1280812
LOC133393028	-0.09838967287910971	0.914072639445941	0.2475118109547394	0.7609315412726336	non_DE	uncharacterized LOC133393028	LOC133393028
LOC1270836	0.09838822637496669	0.07425421165937952	0.01691066329955504	0.8180267565512143	non_DE	polyadenylate-binding protein	LOC1270836
LOC1277930	-0.09838511193550126	0.12160215256446567	-0.020644273335330254	0.8270969063160561	non_DE	uncharacterized LOC1277930	LOC1277930
LOC1278231	0.09838299834969177	0.481973461482629	-0.12348157170475549	0.41904887971816746	non_DE	putative inorganic phosphate cotransporter	LOC1278231
LOC1271608	-0.09836413082342332	0.045962198638323605	-0.1145028370908987	0.07986634117880864	non_DE	uridine-cytidine kinase	LOC1271608
LOC1273816	0.09831404662796572	0.7454157258137788	-0.001491627183047406	0.9970472474348472	non_DE	sulfide:quinone oxidoreductase, mitochondrial	LOC1273816
LOC3289663	-0.09828603233526323	0.18554415346493033	-0.11131775083158235	0.22464845196107133	non_DE	inhibin beta chain	LOC3289663
LOC1280429	0.09825651569063787	0.6856295239291325	0.1305609429682555	0.6042876179752936	non_DE	putative polypeptide N-acetylgalactosaminyltransferase 9	LOC1280429
LOC1270899	-0.09807753477780423	0.31362023783988485	-0.043900264136837563	0.9101145426666176	non_DE	chorion peroxidase	LOC1270899
LOC1281762	0.09804532249917752	0.523158582915674	0.2568222759686236	0.0864710151386708	non_DE	cubilin	LOC1281762
LOC1272580	-0.09803431621482162	0.3695568848216572	-0.03115945946717691	0.7865839174184994	non_DE	transcriptional adapter 3	LOC1272580
LOC1269595	0.09798090387543157	0.784074444893881	0.3052973427502952	0.3751202434918675	non_DE	leucine-rich repeat-containing protein 59	LOC1269595
LOC1270154	-0.09796061179159743	0.6980547971785346	0.12704512624837871	0.7458056631423176	non_DE	citron Rho-interacting kinase	LOC1270154
LOC1273299	0.09795558291298789	0.6334673019988849	-0.0682919760523264	0.7563567858258855	non_DE	delta(3,5)-Delta(2,4)-dienoyl-CoA isomerase, mitochondrial	LOC1273299
LOC3290236	-0.09795419437025021	0.6881055535330602	0.09135797220140152	0.6993088277600301	non_DE	uncharacterized LOC3290236	LOC3290236
LOC1274942	0.09792028573778211	0.8464771147473731	0.05038838926273348	0.9302965763397292	non_DE	uncharacterized LOC1274942	LOC1274942
LOC1273906	-0.0978818547636715	0.17901864359891576	-0.08656914529491644	0.24763383353487584	non_DE	uncharacterized LOC1273906	LOC1273906
LOC1277473	-0.09777287306584403	0.7422430583955155	-0.002901036860090578	0.9942094797350965	non_DE	PCI domain-containing protein 2 homolog	LOC1277473
LOC1281776	0.09776534630152867	0.7780661029597702	0.20632417638772083	0.5574827882857154	non_DE	putative OPA3-like protein CG13603	LOC1281776
LOC1270642	0.09774478265653386	0.46697927541028283	0.1829034744558351	0.21369005792607704	non_DE	essential MCU regulator, mitochondrial	LOC1270642
LOC4576181	0.09773250895572083	0.8994326178198628	0.002301005351434071	0.9979685145388206	non_DE	snurportin-1	LOC4576181
LOC1269771	0.09770525295736565	0.6105857758387859	0.17997947417305982	0.34965114758701976	non_DE	E3 ubiquitin-protein ligase SHPRH	LOC1269771
LOC1276949	-0.09769410245564814	0.7028114791404243	-0.0705666309394557	0.8036378976674046	non_DE	sugar transporter SWEET1	LOC1276949
LOC1271792	-0.09764742155162409	0.5646141260934606	0.03610071217918165	0.8802090244498759	non_DE	uncharacterized LOC1271792	LOC1271792
LOC3291508	0.09757293238755205	0.8817111032637756	0.006938037429012223	0.9924342768623459	non_DE	uncharacterized LOC3291508	LOC3291508
LOC1279886	0.09756913090960229	0.4658557415504479	0.10981308914861554	0.31824979082377663	non_DE	E3 ubiquitin-protein ligase CHIP	LOC1279886
LOC5667420	0.09755638294055746	0.5092363942763106	0.1672500408447899	0.29202737103237814	non_DE	pneumococcal serine-rich repeat protein	LOC5667420
LOC1274297	-0.09755246420512798	0.13179245434994238	-0.09668607927270756	0.13835943201377826	non_DE	uncharacterized protein CG7065	LOC1274297
LOC1274111	0.09751088575998779	0.784498870014839	-0.06081878141776409	0.8858086674812099	non_DE	mitochondrial chaperone BCS1	LOC1274111
LOC1276293	0.09745078203111479	0.38312508129830986	0.11106652159313235	0.3810788055037009	non_DE	serine-rich adhesin for platelets	LOC1276293
LOC11175623	0.09736267103711604	0.5635944404990928	0.05354700097855147	0.7717851255536149	non_DE	uncharacterized LOC11175623	LOC11175623
LOC1269263	-0.09732081197917175	0.2438803108572806	-0.01865448154223337	0.8615015005868264	non_DE	3-hydroxy-3-methylglutaryl-coenzyme A reductase	LOC1269263
LOC1279129	-0.09731041352118908	0.4878776980178267	0.07425909220837035	0.6887439040997596	non_DE	neural-cadherin	LOC1279129
LOC1270284	-0.09725745448924794	0.6149287135831326	-0.15703685251048682	0.4267205321227388	non_DE	glycerol kinase	LOC1270284
LOC11176050	-0.09725079351322918	0.8631861063553421	-0.8492128020022285	0.22855076819174955	non_DE	putative transporter svop-1	LOC11176050
LOC1278318	0.09724110339103831	0.6233141498188943	0.019863595953042434	0.9489334905088099	non_DE	probable rRNA-processing protein EBP2 homolog	LOC1278318
LOC1280852	-0.09719197880640085	0.2724836622979295	-0.1257899200381063	0.1803473463320972	non_DE	WW domain-binding protein 2	LOC1280852
LOC1269623	-0.09714124558482329	0.8007127913044193	-0.09565221755996989	0.817687253617333	non_DE	peptidyl-alpha-hydroxyglycine alpha-amidating lyase 1	LOC1269623
LOC1271631	-0.09713728966451018	0.11231316444138083	-0.16960622911850365	0.014939664411881489	non_DE	lysophosphatidylcholine acyltransferase	LOC1271631
LOC1270015	-0.09711774673031925	0.10760088997207044	0.04466539677506898	0.725353707013847	non_DE	sodium channel protein 60E	LOC1270015
LOC1281713	-0.097022654232553407	0.6905444956592288	-0.10793362232854076	0.6709961997244172	non_DE	uncharacterized LOC1281713	LOC1281713
LOC1268540	0.09694563411155599	0.50108350228727	0.14560667941926653	0.3393505931422955	non_DE	ER lumen protein-retaining receptor	LOC1268540
LOC1270674	0.09689289121820455	0.6428303805917206	0.23205636306162258	0.26469451372565594	non_DE	Golgi pH regulator	LOC1270674
LOC1272916	-0.09689009253353298	0.7191624287181458	-0.138680025439061	0.5742006841186387	non_DE	uncharacterized LOC1272916	LOC1272916
LOC3289599	-0.09685668360961586	0.451346648843468	0.09736340608610128	0.4797533135246978	non_DE	SET domain-containing protein SmydA-8	LOC3289599
LOC1281494	0.096818577169417	0.7859692720852292	0.10607237849602935	0.7900663808368785	non_DE	ubiquitin conjugation factor E4 A	LOC1281494
LOC1275100	0.09680991663611316	0.5979923588239979	0.05291047268808757	0.8005710834376436	non_DE	tetraspanin-9	LOC1275100
LOC1276910	0.09679982875258197	0.6197945843875929	0.03869979462665096	0.8662212381887409	non_DE	syntaxin-6	LOC1276910
LOC1270376	-0.09676950044491661	0.934066976136593	0.39417255315236033	0.7008758204998998	non_DE	E3 ubiquitin-protein ligase Fancl	LOC1270376
LOC11176031	0.09674802452012443	0.3534003075387179	0.034751215484210896	0.7962305104907098	non_DE	nuclear factor of activated T-cells 5	LOC11176031
LOC3290532	-0.0966665713566508	0.7386805745972949	-0.14896658209932223	0.6196485227489704	non_DE	uncharacterized LOC3290532	LOC3290532
LOC1276040	-0.09662244890785399	0.5988456386404346	0.019453780724111525	0.9405241392699286	non_DE	regulation of nuclear pre-mRNA domain-containing protein 1B	LOC1276040
LOC1281214	-0.09658453279584123	0.6806743793063125	-0.3857206128600046	0.07987581143370046	non_DE	odorant receptor 85c	LOC1281214
LOC1276916	-0.0965677309781725	0.38541406795959693	-0.11284413075614808	0.37785770236249167	non_DE	PDZ and LIM domain protein 3	LOC1276916
LOC1271183	-0.0965132251339531	0.2724836622979295	-0.14178302704574008	0.3026270081098289	non_DE	uncharacterized LOC1271183	LOC1271183
LOC1280355	0.0964772027656382	0.3463991956182915	0.13839312034256945	0.2580379253381922	non_DE	beta-1-syntrophin	LOC1280355
LOC1279847	0.09646555383775546	0.8311949192366528	0.25243606356619086	0.5763580827512759	non_DE	putative defense protein Hdd11-like	LOC1279847
LOC11176045	0.09644743786337795	0.40890787879283325	0.030097746480859833	0.817687253617333	non_DE	uncharacterized LOC11176045	LOC11176045
LOC1269420	-0.0964456931163209	0.48908935940948317	-0.10895447609259623	0.3155892530676758	non_DE	uncharacterized LOC1269420	LOC1269420
LOC1269373	0.09643700794839738	0.5969925611832683	0.04945863829420816	0.8168910412950143	non_DE	signal recognition particle subunit SRP68	LOC1269373
LOC11175510	0.09643027317991137	0.8492307718490945	0.2373679607514032	0.615564985275429	non_DE	uncharacterized LOC11175510	LOC11175510
LOC1279744	0.09641454745387712	0.874321459104297	0.1002683805390574	0.8755497200143462	non_DE	NAD(P)H-hydrate epimerase	LOC1279744
LOC5667444	-0.09640725352400192	0.8492307718490945	-0.33570398066885554	0.695572053679284	non_DE	uncharacterized LOC5667444	LOC5667444
LOC1276627	0.0963342077729572	0.7754191276192073	0.0037164448601765265	0.9924342768623459	non_DE	FGGY carbohydrate kinase domain-containing protein	LOC1276627
LOC1276114	0.09632332255420684	0.8708296374107122	-0.08189191019051556	0.8986365675538553	non_DE	cap-specific mRNA (nucleoside-2'-O-)-methyltransferase 2	LOC1276114
LOC1276792	0.09632100705543678	0.16632463895989805	0.13319595012953211	0.17832170273004666	non_DE	uncharacterized LOC1276792	LOC1276792
LOC1276715	-0.09620975214130123	0.4373526102972247	-0.0925151392034147	0.4773264182725023	non_DE	serine/threonine-protein kinase 3	LOC1276715
LOC1269543	-0.09616276082141617	0.7089827412206409	0.03944932158040704	0.8975661333946868	non_DE	epsilon-sarcoglycan	LOC1269543
LOC4578083	-0.09615809808561027	0.7214746018434988	-0.11041180064037137	0.7461690973608724	non_DE	phosphatidylinositol-glycan biosynthesis class W protein	LOC4578083
LOC1277592	0.09610907040294148	0.5521771545078837	-0.042016914583886233	0.8771190719226053	non_DE	sodium-coupled monocarboxylate transporter 1	LOC1277592
LOC1272527	-0.09606898315829415	0.7089827412206409	-0.016663660520230827	0.9594763785334577	non_DE	prestin	LOC1272527
LOC5667758	-0.096045137614996	0.45323178495832117	-0.19866175355269844	0.26504366947920766	non_DE	uncharacterized LOC5667758	LOC5667758
LOC1278407	0.09599469343514411	0.06618691269725277	0.11887174501524278	0.01454629998628368	non_DE	receptor expression-enhancing protein 5	LOC1278407
LOC1272781	0.0958960235824291	0.2724836622979295	0.027255569516468015	0.8570790846992076	non_DE	adenylosuccinate synthetase	LOC1272781
LOC3290292	-0.09588268895329755	0.6823082938808566	0.04851097611661892	0.8632249587182729	non_DE	protein scabrous	LOC3290292
LOC4576562	0.095816684797124907	0.41809702382161357	0.0856603980114059	0.4901747622338586	non_DE	uncharacterized LOC4576562	LOC4576562
LOC1274855	-0.09578477864083546	0.6194404057954569	-0.16342988842078654	0.35436335384114875	non_DE	nonsense-mediated mRNA decay factor SMG9	LOC1274855
LOC1278051	0.09576414283362311	0.4140036648781854	0.2597679663119017	0.06562931513614305	non_DE	excitatory amino acid transporter	LOC1278051
LOC1278365	-0.09568181499772344	0.8761697340151684	0.014056585157531831	0.985916491842518	non_DE	5-hydroxytryptamine receptor	LOC1278365
LOC1278015	0.09567382613361897	0.4006966540799296	0.1883165818365553	0.14520712337426575	non_DE	reticulon-3-A	LOC1278015
LOC1276065	0.09567242558748212	0.6284028912142943	0.08271430069216734	0.6482649416186969	non_DE	solute carrier family 66 member 3	LOC1276065
LOC1269729	-0.09567101958732849	0.6884801181744848	-0.05836516020668636	0.8330416008716928	non_DE	H(+)/Cl(-) exchange transporter 7	LOC1269729
LOC4576464	-0.09559270862016511	0.39866305161175164	-0.037646965615142136	0.7877526465819882	non_DE	ubiquitin carboxyl-terminal hydrolase 36	LOC4576464
LOC1272901	0.09550565390509735	0.6999533988395539	0.0497587157432422	0.8646052360771999	non_DE	small glutamine-rich tetratricopeptide repeat-containing protein beta	LOC1272901
LOC1280014	0.09549975450128656	0.12941636123749375	0.06896253546194231	0.3066462977660802	non_DE	CCR4-NOT transcription complex subunit 1	LOC1280014
LOC1277336	0.09549626062413719	0.4293411699475196	0.1022848328913879	0.5343812423091221	non_DE	uncharacterized LOC1277336	LOC1277336
LOC11175559	0.09541992504987151	0.8178658239510925	-0.036787745215586476	0.9514147667340549	non_DE	putative nuclease HARBI1	LOC11175559
LOC1273021	-0.09541476090734058	0.17359753811068754	-0.0676107503468204	0.32187043015304045	non_DE	protein similar	LOC1273021
LOC1280674	0.09540633121451236	0.5124811947679162	-0.06838392154168993	0.7421575455543667	non_DE	cytosolic Fe-S cluster assembly factor Nubp1 homolog	LOC1280674
LOC5667980	-0.09539238256939964	0.26996879538766994	-0.01264486478408866	0.9468020200437784	non_DE	c-Myc-binding protein homolog	LOC5667980
LOC1274865	0.09538698614225982	0.27450178349941656	0.1740459657809872	0.07103154464222709	non_DE	uncharacterized LOC1274865	LOC1274865
LOC1271688	-0.09538051772724021	0.5870570615563853	-0.08785917722706671	0.6381547559403546	non_DE	UPF0184 protein AAEL002161	LOC1271688
LOC1280989	0.09531515376274946	0.8986773519497094	0.04918926484907926	0.9537323131811937	non_DE	tyrosine kinase receptor Cad96Ca	LOC1280989
LOC1271407	-0.09531229275588782	0.5157117209947966	-0.0996076820245202	0.6345438289400258	non_DE	rRNA-processing protein FCF1 homolog	LOC1271407
LOC1273633	-0.09528975280914409	0.5938621017186687	-0.04112240399181388	0.8430560586294857	non_DE	spastin	LOC1273633
LOC1271240	0.09526566630268096	0.528540206279476	0.0805785379146764	0.6204330148513505	non_DE	bone morphogenetic protein receptor type-1B	LOC1271240
LOC1280305	0.09526284687040043	0.6327474038961002	0.11498841781574054	0.5820630720703005	non_DE	ceramide glucosyltransferase	LOC1280305
LOC1280004	-0.09522133445527636	0.3904859556044842	-0.16869500091147493	0.22877107398816118	non_DE	U3 small nucleolar RNA-associated protein 18 homolog	LOC1280004
LOC5667610	-0.09521307337062357	0.6252131139021032	-0.05235063328998635	0.8220332837108815	non_DE	uncharacterized LOC5667610	LOC5667610
LOC1276068	0.09521166275377446	0.5266241475356426	0.1077647980309342	0.5032010773129015	non_DE	phosphatidylserine lipase ABHD16A	LOC1276068
LOC1271680	-0.09519512517672801	0.7640466780532481	0.05512619716424183	0.8790984980408822	non_DE	centrosomal protein of 162 kDa	LOC1271680
LOC5666787	-0.09518061634032637	0.43305791481460876	0.023504443488354454	0.8410374724355325	non_DE	uncharacterized LOC5666787	LOC5666787
LOC1272803	-0.09517090773529091	0.07393717741807354	-0.053592759171731785	0.503814035028797	non_DE	ATPase H(+)-transporting accessory protein 2	LOC1272803
LOC5668289	-0.09515810844927008	0.8809818483330354	-0.10722858987255734	0.8795439142417767	non_DE	spindle and kinetochore-associated protein 1	LOC5668289
LOC133391207	-0.0951290925590369	0.5077663808384721	0.042607901684786675	0.8375287798853288	non_DE	uncharacterized LOC133391207	LOC133391207
LOC1269870	-0.09507687270032505	0.4151186900328493	-0.1855612806143112	0.15611860720195542	non_DE	NADH dehydrogenase [ubiquinone] 1 beta subcomplex subunit 5, mitochondrial	LOC1269870
LOC5667260	-0.09503401389294286	0.757284897354209	0.0024759525399433713	0.994799638594529	non_DE	E3 ubiquitin-protein ligase sina	LOC5667260
LOC1280459	-0.09500915397030685	0.31969359553986243	-0.24465024881269404	0.02222388237087636	non_DE	histone acetyltransferase KAT8	LOC1280459
LOC1279965	0.09495008469080979	0.6115118308616571	-0.03928753558836551	0.9191972898951977	non_DE	proton-coupled zinc antiporter SLC30A2	LOC1279965
LOC1281308	0.09493995266441946	0.5111282467742948	0.1432978841339514	0.3413316796543676	non_DE	uncharacterized LOC1281308	LOC1281308
LOC1280006	0.09491625787852032	0.8653040596750018	0.1175263676039493	0.8486083072269673	non_DE	protein arginine N-methyltransferase 5	LOC1280006
LOC1279443	-0.09490767934285405	0.5902897782988202	-0.06051088816726491	0.7818295348930815	non_DE	tachykinins	LOC1279443
LOC1271464	-0.09487420045654549	0.5026126609127598	-0.19266183096149447	0.17609657544177165	non_DE	vacuolar protein sorting-associated protein 37B	LOC1271464
LOC5666884	-0.09485946979219317	0.7742499958381686	-0.2785486533633006	0.28695408524068367	non_DE	uncharacterized LOC5666884	LOC5666884
LOC1277415	-0.09485466832211387	0.4578345125395494	0.11308920588968885	0.40218148414933624	non_DE	mucin-19	LOC1277415
LOC1274214	-0.09484938905238227	0.8604712460034563	-0.18656893373575567	0.7315859787578278	non_DE	multiple inositol polyphosphate phosphatase 1	LOC1274214
LOC1276710	-0.09478348711071938	0.08053283133316766	-0.05706819438752042	0.3475424154511241	non_DE	serine/arginine repetitive matrix protein 2	LOC1276710
LOC133392133	-0.09477615556552443	0.8351076868311166	-0.012226651737138994	0.9835802515883438	non_DE	uncharacterized LOC133392133	LOC133392133
LOC1270367	-0.09476685264731088	0.23462688753960137	0.03998114111708073	0.615894533450442	non_DE	calcium/calmodulin-dependent protein kinase type 1	LOC1270367
LOC1272226	-0.09473290923920796	0.48183929861970387	-0.18039095292514773	0.21850520148764171	non_DE	splicing factor 1	LOC1272226
LOC1274115	-0.09469645896641055	0.6577829424128896	-0.12455333073992225	0.5877881467401918	non_DE	lysophospholipase-like protein 1	LOC1274115
LOC1278751	-0.09468794501325828	0.3983247229263213	-0.08059239206470448	0.5455432704188767	non_DE	TBC1 domain family member 1	LOC1278751
LOC4576730	0.09458967756040515	0.2328903976604333	-0.016357516658413118	0.8588214859859259	non_DE	Y-box-binding protein 1	LOC4576730
LOC1269916	0.09454366159767025	0.6673654281730615	0.16760503545693473	0.4711944789818702	non_DE	phosphoacetylglucosamine mutase	LOC1269916
LOC1279555	-0.0945324970234731	0.5934120392134478	-0.0164047278720183	0.9425424363308922	non_DE	cytoplasmic protein NCK1	LOC1279555
LOC1271386	0.09450320333863882	0.20513170983635814	0.029484939710517466	0.7332496958414799	non_DE	major facilitator superfamily domain-containing protein 1	LOC1271386
LOC1270047	0.0944811985589169	0.33081915553064334	0.1843732226677881	0.197535280163642	non_DE	neuropeptide SIFamide	LOC1270047
LOC1278998	-0.09436660597880486	0.3203276656231241	-0.004418116598057686	0.9719945554838754	non_DE	6-phosphofructo-2-kinase/fructose-2,6-bisphosphatase	LOC1278998
LOC1280360	-0.09435641152034524	0.4015425646262974	0.025856870115175568	0.8933153123169857	non_DE	POU domain, class 6, transcription factor 2	LOC1280360
LOC4397685	0.09426401494071968	0.7126759708650523	0.07369526489583667	0.7974517185057489	non_DE	ATPase family gene 2 protein homolog A	LOC4397685
LOC4576385	-0.09425807442092937	0.8005203732585544	-0.031880103648204816	0.9425424363308922	non_DE	uncharacterized LOC4576385	LOC4576385
LOC1276825	-0.09425511019072008	0.635248739337572	-0.07450915921640089	0.7301777507059932	non_DE	uncharacterized LOC1276825	LOC1276825
LOC133393827	0.09421371786399213	0.6785402756340289	0.36755052913668607	0.13497770490250066	non_DE	transcription factor SOX-3-like	LOC133393827
LOC1274798	0.0941049034711341	0.7975856835585847	0.10396969125609701	0.7933460461782103	non_DE	uncharacterized LOC1274798	LOC1274798
LOC1278223	0.0940599650425682	0.15884489268122837	0.16361639178060994	0.03386548816461921	non_DE	E3 UFM1-protein ligase 1 homolog	LOC1278223
LOC4576976	-0.09403879476398291	0.6115963880004015	0.15599385985495395	0.6415553625484627	non_DE	translational regulator orb2	LOC4576976
LOC1270973	0.09402672072057694	0.531287419562582	0.08184030076571602	0.6078107263127868	non_DE	BAG family molecular chaperone regulator 2	LOC1270973
LOC3289605	-0.09399907612171621	0.4493995251265052	-0.12797940687991893	0.3293921242789368	non_DE	neurogenic protein mastermind	LOC3289605
LOC1275558	0.09397048946523068	0.12285601760961437	0.013140297583941418	0.8647587751798115	non_DE	PRL-1 phosphatase	LOC1275558
LOC3291910	-0.09396795577738981	0.46496998459437694	0.19447896375647833	0.23751138121707296	non_DE	protein disconnected	LOC3291910
LOC4577366	0.09393319891356255	0.8433117295989392	0.4926492028100289	0.12964111782254534	non_DE	ceropsin	LOC4577366
LOC1270749	-0.09387472032458533	0.2158503857539225	-0.005756509919332409	0.9778287682120279	non_DE	zinc transporter ZIP1	LOC1270749
LOC1270300	-0.09383627738226519	0.4891743110437591	0.10306358509401736	0.4173523552905567	non_DE	diacylglycerol kinase 1	LOC1270300
LOC1280907	0.09381659654590191	0.23587267540234458	0.06405206944199371	0.4554223009334575	non_DE	palmitoyltransferase Hip14	LOC1280907
LOC1277158	0.09377211721121803	0.4134231786999493	0.1190305093166586	0.32284765994820797	non_DE	muscle M-line assembly protein unc-89	LOC1277158
LOC1271081	0.09375486339343553	0.454605534887659	0.007767012870461443	0.9630255810196966	non_DE	ras-related protein Rab-18-B	LOC1271081
LOC1273902	0.0937542143986052	0.5880770141361816	0.05902068080498957	0.7774574319771657	non_DE	chromatin assembly factor 1 p55 subunit	LOC1273902
LOC1276435	0.09371565704117213	0.06776439208185854	0.11353315322132307	0.019593193905142345	non_DE	uncharacterized LOC1276435	LOC1276435
LOC1280637	0.09370993583368947	0.9248037386679729	0.031326571657183555	0.9801085541649013	non_DE	zinc finger protein 709	LOC1280637
LOC1281949	-0.09367021888456595	0.7016353399330331	-0.050109634142837756	0.8605376464627064	non_DE	uncharacterized LOC1281949	LOC1281949
LOC1269921	0.09363483994029842	0.7919086938208368	-0.021929808494849823	0.9595972709146076	non_DE	CD9 antigen	LOC1269921
LOC1271473	-0.09359299532544307	0.6046742793009251	0.03952875480759932	0.844962532690724	non_DE	pancreas transcription factor 1 subunit alpha	LOC1271473
LOC1269371	0.0935391693953207	0.6393484066034655	0.10626347221226773	0.6211399147699944	non_DE	developmentally-regulated GTP-binding protein 2	LOC1269371
LOC11175965	-0.09352839116155742	0.6825948038431457	0.05997016781297848	0.7128000384899776	non_DE	uncharacterized LOC11175965	LOC11175965
LOC1277452	-0.09349319959386282	0.030723192943602432	-0.037159763234863696	0.6484070617622598	non_DE	nicotinate phosphoribosyltransferase	LOC1277452
LOC1273607	0.09349081349606303	0.821373049588854	0.15571706674897579	0.7064811710225124	non_DE	vesicle transport protein GOT1B	LOC1273607
LOC1276638	0.09348944544315607	0.20331803939330184	0.10391333353525134	0.2829449634761295	non_DE	protein alan shepard	LOC1276638
LOC11175493	-0.09340341989777512	0.8571985367419774	-0.527077236016972	0.36745582078613076	non_DE	sodium-coupled monocarboxylate transporter 1	LOC11175493
LOC3289859	-0.09332633689043668	0.631097800439757	-0.17457317059087263	0.38371082010512825	non_DE	uncharacterized LOC3289859	LOC3289859
LOC1280608	-0.09330679522807905	0.5465017656736773	-0.07734016753754691	0.639919464195838	non_DE	deubiquitinase DESI2	LOC1280608
LOC1280825	-0.09328625382049971	0.6334673019988849	-0.17883947029824654	0.3670336632052447	non_DE	proteasome-associated protein ECM29 homolog	LOC1280825
LOC4576029	-0.09320974220841816	0.3638539598312683	-0.0778777070352481	0.5421963410939907	non_DE	uncharacterized LOC4576029	LOC4576029
LOC1271327	0.0931705145955819	0.4797518740729782	0.2555124199628569	0.06811106174753577	non_DE	protein sickie	LOC1271327
LOC1276094	0.09315487265322009	0.1348840936617989	0.14577029380729734	0.03307435281738217	non_DE	ras-related protein Rab-2	LOC1276094
LOC133393933	0.09314724343127612	0.6178318108515072	0.0676349687625093	0.7862573351008679	non_DE	ankyrin repeat and LEM domain-containing protein 2 homolog	LOC133393933
LOC1278873	-0.09314291345213377	0.3779376686674986	-0.025195432982259014	0.9500629330565726	non_DE	multiple epidermal growth factor-like domains protein 10	LOC1278873
LOC1281839	-0.09313558815933742	0.6878285799517206	-0.004676912138148914	0.9882243836817431	non_DE	GPI mannosyltransferase 2	LOC1281839
LOC3291747	-0.09311233041048572	0.8976480885310405	-0.06618756459430575	0.9356798456995302	non_DE	polycomb protein EED	LOC3291747
LOC4577454	-0.09308643734639244	0.7736731781025905	-0.15482981634890702	0.6450627190368606	non_DE	uncharacterized LOC4577454	LOC4577454
LOC1270852	-0.09305362928624827	0.6252131139021032	-0.09351131979092298	0.6381547559403546	non_DE	SUMO-conjugating enzyme UBC9-B	LOC1270852
LOC1278701	-0.09304440058606289	0.2892791288981344	-0.07882467324539366	0.44559686291706196	non_DE	N-terminal kinase-like protein	LOC1278701
LOC1277857	-0.0930370322925036	0.8734973903647717	-0.09647711897511435	0.8732982994101812	non_DE	gamma-secretase subunit pen-2	LOC1277857
LOC1277684	-0.0928972987276353	0.2786652269921114	-0.022853349363469277	0.8656094450193108	non_DE	elongator complex protein 3	LOC1277684
LOC3290373	-0.09284530311332206	0.6756482954756104	-0.1580167712213787	0.5052032919032227	non_DE	integrator complex subunit 6 homolog	LOC3290373
LOC1275764	0.09279498522661811	0.5880770141361816	0.10255100445772314	0.5858823426658012	non_DE	corepressor interacting with RBPJ 1	LOC1275764
LOC1279319	-0.09277333000043786	0.9128406737634814	-0.2609598854078139	0.747203203525628	non_DE	PHD finger-like domain-containing protein 5A	LOC1279319
LOC133392943	-0.09276231488660436	0.6632100589882319	0.0022883240115261216	0.9934911069129758	non_DE	ER degradation-enhancing alpha-mannosidase-like protein 2	LOC133392943
LOC1281478	-0.09271570303288712	0.4541523082159795	-0.109928236457149	0.40457814437910417	non_DE	proteasome subunit beta type-3	LOC1281478
LOC5666784	-0.09271115409561492	0.5374893389530409	-0.15037370919964754	0.36427820723102433	non_DE	uncharacterized LOC5666784	LOC5666784
LOC1273966	-0.0926613140684669	0.7578879707854913	-0.07993071809022201	0.8175115821080443	non_DE	protein C12orf4 homolog	LOC1273966
LOC1271670	0.09261513288214918	0.6602650658801554	0.06036121182326415	0.8118265904915984	non_DE	activating signal cointegrator 1	LOC1271670
LOC3290094	-0.09260473636552113	0.8150229169284589	0.056620226746464386	0.898114865003125	non_DE	divergent protein kinase domain 1B	LOC3290094
LOC1272560	-0.09259804567184293	0.6970254593885432	-0.10081358771650883	0.6880669339423564	non_DE	viral IAP-associated factor homolog	LOC1272560
LOC1280452	-0.09255449539407135	0.22569275727113358	-0.15861441119336828	0.034916506861705596	non_DE	probable prefoldin subunit 6	LOC1280452
LOC1273232	0.09250021269215836	0.33999226892937345	-0.1045252309680178	0.3755190083292153	non_DE	uncharacterized LOC1273232	LOC1273232
LOC1270715	0.09249680191611453	0.1231742883587567	0.14444553280757688	0.030229015587495318	non_DE	hexokinase type 2	LOC1270715
LOC1274072	-0.09245838861994482	0.49343131863997897	-0.01694601794894801	0.9314987745705813	non_DE	neural cell adhesion molecule 1	LOC1274072
LOC1278992	0.09242940387767717	0.06217075487111536	0.09355123395748333	0.14972518393250614	non_DE	S-adenosylmethionine decarboxylase proenzyme	LOC1278992
LOC4578363	-0.09240521549175496	0.6504771249811282	0.18263205211924394	0.39390957532617876	non_DE	protein takeout	LOC4578363
LOC1279997	0.09238793650428434	0.7725338815515643	0.07960243537651923	0.8289901730932724	non_DE	uncharacterized LOC1279997	LOC1279997
LOC4577995	0.09237733973661832	0.6252131139021032	0.029866206471875323	0.8941066748886666	non_DE	uncharacterized LOC4577995	LOC4577995
LOC1277843	-0.0923551440852366	0.8096998068232174	-0.05058041640800104	0.9046305246111851	non_DE	coiled-coil domain-containing protein 97	LOC1277843
LOC1272475	-0.09234634531184316	0.3678177313368721	-0.1341424784095926	0.22505905497053696	non_DE	succinate dehydrogenase cytochrome b560 subunit, mitochondrial	LOC1272475
LOC1272619	-0.09233886720173601	0.5977885995490964	-0.05479510641179175	0.7922196052090961	non_DE	1,4-alpha-glucan-branching enzyme	LOC1272619
LOC1274807	-0.09229566118395205	0.48801272111870386	-0.09304825549069573	0.6198062179788483	non_DE	S-methyl-5'-thioadenosine phosphorylase	LOC1274807
LOC1272631	0.09221438630171441	0.6485742096321835	0.24721646634000294	0.2232371780367693	non_DE	cholesterol transporter ABCA5	LOC1272631
LOC1271802	0.09220432500230036	0.2673488615181217	0.07160405305100515	0.4324338603377157	non_DE	ATP-binding cassette sub-family D member 3	LOC1271802
LOC5667740	0.09220129881970163	0.16876183815319362	0.1361803427878101	0.06329617178314345	non_DE	mucin-19	LOC5667740
LOC1275126	0.09218334976792253	0.8583184047955352	0.23963271103106853	0.6255999262002866	non_DE	uncharacterized protein F13E9.13, mitochondrial	LOC1275126
LOC1270245	0.0921216363219326	0.8118798095604456	0.023053712151527073	0.9604090737596386	non_DE	peroxisomal targeting signal 1 receptor	LOC1270245
LOC133392838	-0.09209846355184137	0.35205092113615827	-0.1624056067118076	0.15997113372640323	non_DE	uncharacterized LOC133392838	LOC133392838
LOC1272379	0.09205295026066551	0.13908582428237212	0.15541795751233511	0.020497065282104286	non_DE	E3 ubiquitin-protein ligase Nedd-4	LOC1272379
LOC3290666	-0.0920194099998426	0.6459826562428245	-0.08330594264787372	0.7154638532283213	non_DE	P3 protein	LOC3290666
LOC11176020	0.09200802288640908	0.550154126655069	0.0018660470708589116	0.9923051495989206	non_DE	uncharacterized LOC11176020	LOC11176020
LOC1276127	-0.0919439973409002	0.6818516714132602	-0.021983758611660242	0.9386501797729531	non_DE	nuclear envelope phosphatase-regulatory subunit 1 homolog	LOC1276127
LOC1274654	-0.09192593957650264	0.5756447208013951	0.10042302474245357	0.5546623559238356	non_DE	transmembrane and coiled-coil domains protein 1	LOC1274654
LOC1275920	-0.09192063941905193	0.372021050548623	-0.07233281154086235	0.5423925554089783	non_DE	hydroxylysine kinase	LOC1275920
LOC1269317	-0.09191401761836193	0.5359247581804394	-0.0582262918326677	0.7383689925843467	non_DE	cytochrome b-c1 complex subunit 6, mitochondrial	LOC1269317
LOC1276295	0.09191175133426288	0.3812795803626827	0.044166923381393275	0.6693243184044819	non_DE	nucleobindin-2	LOC1276295
LOC1272340	0.0919105574908039	0.9397326309947155	-0.3776951911889297	0.7602312988356728	non_DE	mitotic spindle assembly checkpoint protein MAD2A	LOC1272340
LOC1274308	0.09187253864934508	0.4877995306813178	0.10862468097248357	0.40475456135715876	non_DE	ubiquitin carboxyl-terminal hydrolase puf	LOC1274308
LOC1270207	-0.09186741668037435	0.007983089670126751	-0.14180526277830552	5.892729568023038e-4	non_DE	small ribosomal subunit protein eS4	LOC1270207
LOC1280437	0.09185219053583005	0.454605534887659	0.2136822312805151	0.061044839052588305	non_DE	protein kinase C, brain isozyme	LOC1280437
LOC1275618	0.09182764177494018	0.2918175075649995	-0.014702012440779733	0.9091373267941325	non_DE	uncharacterized LOC1275618	LOC1275618
LOC1270418	0.0918127782861955	0.12173572150109	0.07035688475922885	0.24763383353487584	non_DE	guanine nucleotide-releasing factor 2	LOC1270418
LOC1281697	-0.09177318096839482	0.5773607352249176	-0.11447827846925218	0.5138125832898545	non_DE	innexin inx7	LOC1281697
LOC1277000	0.0917704155085568	0.5785606840024795	0.052413075108225016	0.7752630506629283	non_DE	structural maintenance of chromosomes protein 3	LOC1277000
LOC5666886	-0.09170461143135356	0.759348724164408	-0.5750757638884689	0.03092880984961199	non_DE	uncharacterized LOC5666886	LOC5666886
LOC1270427	-0.09170449398328451	0.2394493922673973	-0.1380007787787889	0.08508389349062494	non_DE	chloride intracellular channel Clic	LOC1270427
LOC1269302	0.09169773598923836	0.6409368455956043	0.10010630771925033	0.6275288502575166	non_DE	mediator of RNA polymerase II transcription subunit 31	LOC1269302
LOC1273882	0.09169119865292341	0.8034644017288786	0.15497454586145398	0.6807416256932626	non_DE	signal peptide peptidase-like 3	LOC1273882
LOC133392163	0.0916200109011327	0.9347762809617123	0.4801884440235302	0.6300323601077663	non_DE	uncharacterized LOC133392163	LOC133392163
LOC1273988	-0.09161272189871283	0.20236008537414643	-0.052372157902858874	0.6572773752985858	non_DE	glutathione S-transferase 1	LOC1273988
LOC1271355	-0.09152877128462045	0.6778193386805578	-0.1223029479518214	0.61146117670561	non_DE	beta-1,3-glucosyltransferase	LOC1271355
LOC5668007	0.0914937441439676	0.6648751950614538	-0.05001917069674011	0.851826766619182	non_DE	uncharacterized LOC5668007	LOC5668007
LOC133393753	-0.09148980284858221	0.8939411964710784	0.020956861212012345	0.980242213481672	non_DE	uncharacterized LOC133393753	LOC133393753
LOC5667467	-0.09148088567382562	0.8756239499573755	-0.17308007496092914	0.7664658020000732	non_DE	uncharacterized LOC5667467	LOC5667467
LOC1268574	0.09140409018267448	0.6394639569583415	0.07281701183846057	0.7152363768910804	non_DE	sperm-associated antigen 7	LOC1268574
LOC3291426	0.09137762546559713	0.8759748732697974	0.12377191119351805	0.8461688671532646	non_DE	uncharacterized LOC3291426	LOC3291426
LOC1274463	0.09136209592258737	0.2836346225650887	0.04154123655748698	0.6825344499818661	non_DE	dedicator of cytokinesis protein 2	LOC1274463
LOC1272058	-0.09135720742230191	0.497484255241265	-0.08050349062263962	0.569536491079125	non_DE	leucine-rich repeat flightless-interacting protein 2	LOC1272058
LOC1280910	-0.09132797113976787	0.8525905740980104	-0.4976790080718252	0.3026270081098289	non_DE	inosine-uridine preferring nucleoside hydrolase	LOC1280910
LOC1281054	-0.09131244536978489	0.54279255463026	-0.11616627282349334	0.44843293938872386	non_DE	cell surface glycoprotein 1	LOC1281054
LOC5667329	-0.09125880344476922	0.7051834188208449	-0.25297853433973794	0.3447458023398503	non_DE	uncharacterized LOC5667329	LOC5667329
LOC1272069	0.09125798544500352	0.3786219161684795	0.002165138956844004	0.9872249293353785	non_DE	cytoplasmic FMR1-interacting protein	LOC1272069
LOC1278944	0.09125235637930373	0.46008034494288647	0.09646007621403374	0.4822486404758834	non_DE	protein rolling stone	LOC1278944
LOC1273524	-0.09124429341279061	0.015204281388663251	-0.17269896051875655	4.21320270088153e-6	non_DE	small ribosomal subunit protein eS8	LOC1273524
LOC1279197	-0.09119994632113126	0.8365746392264319	-0.07278523396928094	0.893324548364875	non_DE	ovarian-specific serine/threonine-protein kinase Lok	LOC1279197
LOC1274190	-0.09119349807505017	0.7996167071296735	-0.12547800048445268	0.7274136001058523	non_DE	mitochondrial import inner membrane translocase subunit TIM14	LOC1274190
LOC1269464	0.0911561543449384	0.4690575351107122	0.2485996969705333	0.07660197766886326	non_DE	splicing factor 3A subunit 2	LOC1269464
LOC1276357	-0.09109920674195049	0.5543518783057474	0.0715954107598531	0.7115690569666288	non_DE	G-protein coupled receptor 52	LOC1276357
LOC1271411	-0.09109875030353276	0.37461951974030167	-0.024350001658422826	0.8427856421885546	non_DE	adapter molecule Crk	LOC1271411
LOC1281052	0.09109206093001454	0.600823506918107	-0.027134070531786847	0.8989417593174637	non_DE	26S proteasome non-ATPase regulatory subunit 6	LOC1281052
LOC3289665	-0.09108759394193555	0.7747129227530413	-0.06277858631865207	0.855679241773808	non_DE	cardio acceleratory peptide 2b	LOC3289665
LOC1275713	-0.09108614452097719	0.711925977213223	-0.16810286899198612	0.5088597968113089	non_DE	mitochondrial pyruvate carrier 2	LOC1275713
LOC1275055	0.09108411300159158	0.25832324801044254	-0.02582783189506266	0.8400309669466703	non_DE	extracellular sulfatase SULF-1 homolog	LOC1275055
LOC1276927	-0.09106892236908326	0.8853189355017169	-0.10567120195097113	0.8767860295524078	non_DE	mitochondrial potassium channel ATP-binding subunit	LOC1276927
LOC1272014	0.09094663716780182	0.18015035390616735	0.029551882884565117	0.7483883373435808	non_DE	protein phosphatase 1H	LOC1272014
LOC1272603	-0.09092158153009766	0.7727128504453001	-0.07329197766281581	0.8286163605149881	non_DE	protein crossbronx homolog	LOC1272603
LOC1278132	-0.09091687109374291	0.8705614738345001	-0.08812087804481816	0.880195169103039	non_DE	structural maintenance of chromosomes protein 4	LOC1278132
LOC1276945	0.0908503951731019	0.2911614666394853	0.10823723490043502	0.34234101701492947	non_DE	calcium uniporter protein, mitochondrial	LOC1276945
LOC1275490	0.0908415245266978	0.6870978228112445	0.07011780396124356	0.7872373638108842	non_DE	uncharacterized LOC1275490	LOC1275490
LOC1270861	0.09082265628546349	0.1415134739376145	0.11851139447724535	0.022430990400275616	non_DE	adipocyte plasma membrane-associated protein Hemomucin	LOC1270861
LOC1272785	-0.09081848140901627	0.08238249719582147	-0.17503562444933074	6.209202152752996e-4	non_DE	small ribosomal subunit protein eS28	LOC1272785
LOC1275128	0.09081564061359115	0.8842998148082494	0.2288269977821762	0.707663287133535	non_DE	GEL complex subunit OPTI	LOC1275128
LOC1274794	-0.09080916025902042	0.8006760944559203	-0.1009040975187494	0.7957779692846991	non_DE	polyadenylate-binding protein 2	LOC1274794
LOC1276058	-0.09078496416628834	0.4959206175452647	-0.08107814757816278	0.5722774285097801	non_DE	uncharacterized LOC1276058	LOC1276058
LOC1277399	-0.09075266911393953	0.11675004743758312	-0.09062935011483475	0.20328857128905609	non_DE	elongation factor 1-gamma	LOC1277399
LOC1278055	0.0906901914194922	0.25774586087334456	0.04490822745508538	0.6089275254637775	non_DE	ras-related protein Rab-5B	LOC1278055
LOC3291761	0.09067467061949097	0.8640920481353089	-0.07947232738111909	0.893324548364875	non_DE	lysosomal alpha-mannosidase	LOC3291761
LOC5667389	-0.09063406773745442	0.29625127253251704	0.02924195200545654	0.8695472851568927	non_DE	uncharacterized LOC5667389	LOC5667389
LOC1281474	0.09058689055330316	0.528540206279476	0.16037005350952782	0.28256233815035575	non_DE	small ubiquitin-related modifier 3-like	LOC1281474
LOC1278191	0.09054356629144777	0.32921146150670416	0.02487366877435626	0.855679241773808	non_DE	uncharacterized LOC1278191	LOC1278191
LOC11175718	-0.0905335208021052	0.7851738973822725	0.07529450897227097	0.838005880140907	non_DE	SKI family transcriptional corepressor 1	LOC11175718
LOC1269805	-0.09052848759053322	0.18927450734462042	-0.05838796501380372	0.4688633117537042	non_DE	zinc finger and BTB domain-containing protein 24	LOC1269805
LOC1274384	0.090524432270344235	0.7432172338513211	-0.023285883491837467	0.9425424363308922	non_DE	transcription elongation factor 1 homolog	LOC1274384
LOC3289920	-0.09049908547302543	0.8090202308283014	-0.09080580412698414	0.8234882371791601	non_DE	uncharacterized LOC3289920	LOC3289920
LOC1277022	0.09042325185861166	0.13735233071939315	0.01240550982401345	0.8572509868707077	non_DE	uncharacterized LOC1277022	LOC1277022
LOC1278050	-0.0904051923291882	0.6791758672369936	-0.1429690135118813	0.39685650743022693	non_DE	protein dachsous	LOC1278050
LOC1275738	-0.09040411353599609	0.6338166880273121	-0.10474707952872286	0.6027401401792255	non_DE	tectonin beta-propeller repeat-containing protein	LOC1275738
LOC1278171	0.090395448787838	0.39706425647673704	0.2287049594024042	0.02314594563513008	non_DE	sodium/potassium-transporting ATPase subunit beta-2	LOC1278171
LOC1279944	-0.090388340996995	0.7093532154186395	0.05919705295514355	0.862257075264191	non_DE	proton-coupled zinc antiporter SLC30A2	LOC1279944
LOC1274086	0.09037972606458089	0.5876929678440419	-0.020654488568094376	0.9196075699034865	non_DE	GPALPP motifs-containing protein 1	LOC1274086
LOC3289711	-0.09036032374813274	0.2442115006841521	0.04323039834811038	0.6420399711223296	non_DE	B-cell CLL/lymphoma 7 protein family member A	LOC3289711
LOC1278459	-0.09033620225200156	0.4103996027773419	0.050717172057030524	0.7623644947746129	non_DE	endophilin-A	LOC1278459
LOC5668170	0.09031596243814421	0.7987815368525033	0.11312773324625924	0.7506911678258565	non_DE	putative uncharacterized protein DDB_G0271606	LOC5668170
LOC1271878	-0.09020695244486099	0.8394005328127381	-0.20356913920542574	0.6486634305662705	non_DE	E3 ubiquitin-protein ligase SIAH2	LOC1271878
LOC1274929	0.09019221253240595	0.6392409725607455	0.02873532540275825	0.9178104449154829	non_DE	uncharacterized LOC1274929	LOC1274929
LOC1272264	-0.09013252966284435	0.8151094077853276	-0.03041690335665903	0.9480062588350859	non_DE	tyrosine--tRNA ligase, mitochondrial	LOC1272264
LOC1273048	0.09011275489551451	0.37276732230285137	0.06529423975991655	0.5423925554089783	non_DE	furin-like protease 2	LOC1273048
LOC1280736	-0.09010815736368194	0.3700426001103941	-7.47998641028147e-4	0.9948443454462246	non_DE	mRNA (2'-O-methyladenosine-N(6)-)-methyltransferase	LOC1280736
LOC1278858	0.0900964920230658	0.6951855293044014	0.08604816924530834	0.7262393779218348	non_DE	potassium channel subfamily K member 18	LOC1278858
LOC1281125	-0.09008879936897118	0.7170063200850537	0.02840152505626392	0.936960004396024	non_DE	uncharacterized LOC1281125	LOC1281125
LOC1273830	-0.09008283089043756	0.8483730058668825	-0.11646252292409143	0.8150999686631011	non_DE	integrator complex subunit 5	LOC1273830
LOC3291137	0.09002669698200894	0.7446995245449954	0.15893982052417854	0.5837474455372802	non_DE	uncharacterized LOC3291137	LOC3291137
LOC1279582	-0.09000806610022494	0.2724836622979295	-0.13967246789702514	0.06985562627709063	non_DE	large ribosomal subunit protein eL38	LOC1279582
LOC1280919	0.0899885805094085	0.9191306026868914	0.1708206762915334	0.8468301890674157	non_DE	uncharacterized LOC1280919	LOC1280919
LOC1277814	0.08996320127610513	0.4797518740729782	0.03191439755765124	0.8410374724355325	non_DE	RING finger and SPRY domain-containing protein 1	LOC1277814
LOC4577301	-0.08995112385209492	0.8421155781161029	-0.10323410040055858	0.831087291065298	non_DE	transmembrane protein 256 homolog	LOC4577301
LOC1277929	0.0899497115516672	0.5251101408712052	-0.021986138426247415	0.9045919531030171	non_DE	cytochrome P450 CYP12A2	LOC1277929
LOC1282036	-0.08988462246838935	0.5964996858663989	-0.020481573834675082	0.9503851340205935	non_DE	poly(A) RNA polymerase gld-2 homolog B	LOC1282036
LOC1274239	-0.0898549960240147	0.8208575478584191	-0.22974766994077456	0.5543133987154637	non_DE	transcription termination factor 5, mitochondrial	LOC1274239
LOC1271765	0.08981699290775413	0.6191100047113488	0.26227387384432355	0.2848185580015638	non_DE	proton-coupled amino acid transporter 2	LOC1271765
LOC1278786	-0.08980822458280091	0.8434506514496055	0.09555794915518456	0.8469562479807722	non_DE	tRNA (adenine(58)-N(1))-methyltransferase catalytic subunit TRMT61A	LOC1278786
LOC1273578	0.08980346769807923	0.670414256717187	-0.07681262839331282	0.8117093268245702	non_DE	tRNA (guanine(10)-N2)-methyltransferase homolog	LOC1273578
LOC1273769	-0.08978136624380895	0.6381163784409791	-0.19907778627571915	0.32187043015304045	non_DE	replication factor C subunit 4	LOC1273769
LOC1270185	-0.08976735398067781	0.590880180088278	0.10128953068713198	0.6386788885969267	non_DE	uncharacterized LOC1270185	LOC1270185
LOC1279059	-0.08973218318773668	0.4890698582897199	-0.09265589792629747	0.6381547559403546	non_DE	serine protease inhibitor 28Dc	LOC1279059
LOC1279323	-0.08972048457079751	0.45879332936875566	-0.1371280124094918	0.4249562292831113	non_DE	uncharacterized LOC1279323	LOC1279323
LOC1271668	0.0897015196524591	0.6404523797183448	0.12998023736378483	0.6040265863939611	non_DE	migration and invasion enhancer 1	LOC1271668
LOC1273247	0.0896494156693537	0.5998705844748038	0.25017761976492014	0.11434996462425619	non_DE	potassium voltage-gated channel protein eag	LOC1273247
SBT44_mgp01	0.08964526470263845	0.5710820491039285	0.12441705456845575	0.43584780191428013	non_DE	NA	NA
LOC133392271	0.08963467247839674	0.6182913539652165	0.07654318690418371	0.693529938857771	non_DE	putative tricarboxylate transport protein, mitochondrial	LOC133392271
LOC1271651	-0.08960354546386906	0.8491650153515576	-0.1493839068745535	0.7575623646843627	non_DE	serine protease persephone	LOC1271651
LOC1273160	0.0896033547621764	0.18364593369495102	0.1074889200479916	0.13213128723448794	non_DE	fasciclin-2	LOC1273160
LOC1272773	0.08959569438088266	0.3164834105790479	0.11504975338093093	0.33517149109435396	non_DE	DEAD-box helicase Dbp80	LOC1272773
LOC1278346	0.08952304667540645	0.5079946454718509	0.12989978456279427	0.3538202081900055	non_DE	SHC-transforming protein 1	LOC1278346
LOC1277962	-0.08949249093942768	0.6944501740203111	-0.118424466816335	0.61146117670561	non_DE	protein decapentaplegic	LOC1277962
LOC1271247	0.08945078311585775	0.731973641530972	0.08805416528181098	0.7617872755504413	non_DE	uncharacterized LOC1271247	LOC1271247
LOC1280317	-0.08944917291284105	0.7553913973043003	-0.05088253287122013	0.8863887653933917	non_DE	DNA-directed RNA polymerases I, II, and III subunit RPABC3	LOC1280317
LOC1280301	0.08943657031684982	0.7435505096401737	0.2530015429575121	0.3514624757086776	non_DE	N-acetylgalactosaminyltransferase 6	LOC1280301
LOC1276800	0.08942083528611988	0.5249324418629764	0.024615482207082096	0.8913575689036982	non_DE	eukaryotic translation initiation factor 3 subunit L	LOC1276800
LOC3289675	0.08940240915513797	0.7587147007640305	0.03681456057180199	0.9237923314547616	non_DE	dehydrodolichyl diphosphate synthase complex subunit Nus1	LOC3289675
LOC1281983	-0.08936992281024825	0.7028114791404243	0.05751682490773202	0.8410374724355325	non_DE	sodium-coupled monocarboxylate transporter 1	LOC1281983
LOC1279562	-0.08936867304419494	0.4493995251265052	-0.19503608871744849	0.11123520689384478	non_DE	arylalkylamine N-acetyltransferase 1	LOC1279562
LOC3290403	-0.08936449676757618	0.5764482641726812	-0.01618386931442739	0.9472170434974911	non_DE	superkiller complex protein 8	LOC3290403
LOC1276245	-0.08935697137805221	0.5488992162493753	-0.11761422712870973	0.4196791969136869	non_DE	probable trafficking protein particle complex subunit 13 homolog	LOC1276245
LOC1278304	-0.08930516451990744	0.7648087967419642	-0.2051875779766581	0.4965536114473022	non_DE	integrator complex subunit 7	LOC1278304
LOC1272416	-0.08930238188735196	0.728344900931472	-0.18970583741626168	0.4638678958491532	non_DE	tRNA:m(4)X modification enzyme TRM13 homolog	LOC1272416
LOC1275305	-0.08929196526431138	0.8755379002577061	-0.006776664025160528	0.99182124799868	non_DE	retinoblastoma-binding protein 5 homolog	LOC1275305
LOC1273767	-0.08921150498746044	0.7194779331597337	0.06443339596143804	0.8291826188184853	non_DE	peroxisomal multifunctional enzyme type 2	LOC1273767
LOC1278374	-0.08920035528302606	0.4377152238102121	-0.13157878095977615	0.36178219039705783	non_DE	UDP-xylose and UDP-N-acetylglucosamine transporter	LOC1278374
LOC3291074	0.08913065447550017	0.9302874923719847	-0.2530356849274509	0.801240188594999	non_DE	uncharacterized LOC3291074	LOC3291074
LOC1281721	0.08912204387270783	0.5391404965434747	0.08500621280487941	0.57244296157136	non_DE	ubiquitin-conjugating enzyme E2 Q2	LOC1281721
LOC1281414	-0.08906476414129827	0.2051971370892964	-0.14867958987030327	0.05670611214262312	non_DE	autophagy-related protein 9A	LOC1281414
LOC1282024	-0.08903875990340548	0.5233178279171965	-0.08045825363179393	0.6090090957074945	non_DE	uncharacterized LOC1282024	LOC1282024
LOC1273001	-0.08902859789279827	0.7777867250031639	-0.06357028823183697	0.8678592275752699	non_DE	transport and Golgi organization protein 2	LOC1273001
LOC5668323	-0.08900667465753553	0.8005203732585544	-0.021229998907647207	0.960049752080131	non_DE	probable cytochrome P450 6a14	LOC5668323
LOC1272322	-0.08896701486140213	0.5104100550455679	0.009723176471292838	0.9546008624618053	non_DE	UV excision repair protein RAD23 homolog B	LOC1272322
LOC1281215	-0.08887447098109647	0.07375695259530592	-0.1135278769336967	0.05988345600813802	non_DE	large ribosomal subunit protein eL6	LOC1281215
LOC1272996	-0.0888297857983451	0.6919616617864418	8.226138530327276e-4	0.9979685145388206	non_DE	recQ-like DNA helicase Blm	LOC1272996
LOC1274686	-0.08882847154493367	0.8620285337801228	-0.07956379510527167	0.8854439777966737	non_DE	tRNA (34-2'-O)-methyltransferase regulator WDR6	LOC1274686
LOC1279222	-0.08879713813444923	0.6846732888040459	-0.07068776205019311	0.7865839174184994	non_DE	ATP-dependent RNA helicase DDX47	LOC1279222
LOC1273419	-0.088742740610257	0.7083334013361009	-0.052743074169816495	0.8303511451404363	non_DE	steroid receptor seven-up, isoforms B/C	LOC1273419
LOC5668066	-0.08873952756543435	0.5311981641915219	-0.03152589044647325	0.8605930222823622	non_DE	uncharacterized LOC5668066	LOC5668066
LOC1275331	-0.08873871727307048	0.7901843636425944	0.047669364446878415	0.9034150487256725	non_DE	F-box/LRR-repeat protein 20	LOC1275331
LOC11175558	-0.08873499568221543	0.64314145514477306	0.086013593520474	0.7019464548878885	non_DE	protein distal antenna	LOC11175558
LOC1274981	-0.08868153365331732	0.22536691554166852	-0.11935972389241023	0.1395847915256843	non_DE	protein transport protein Sec24A	LOC1274981
LOC4397657	-0.08868035304998578	0.6569074478243401	-0.25620341553187753	0.2185787640409474	non_DE	multidrug resistance-associated protein 1	LOC4397657
LOC1275657	0.08865730145184969	0.241539319192944	0.145584530081722	0.03118742481829036	non_DE	trafficking kinesin-binding protein milt	LOC1275657
LOC133391557	-0.08865486811914736	0.9129192038418162	0.14468964021382824	0.8675818309865431	non_DE	conserved oligomeric Golgi complex subunit 5-like	LOC133391557
LOC1274761	-0.08864703723868228	0.5373461420412691	-0.04970115908779249	0.7332496958414799	non_DE	ribulose-phosphate 3-epimerase	LOC1274761
LOC1274791	0.08864434965835954	0.18927450734462042	0.11185313516592466	0.2638079862478775	non_DE	uncharacterized LOC1274791	LOC1274791
LOC133391077	0.0886216696887101	0.863672901971241	-0.5478934549596721	0.2525215278984021	non_DE	uncharacterized LOC133391077	LOC133391077
LOC1277948	0.08861050748754895	0.591090416177377	0.16738691450660692	0.3394795696536108	non_DE	cyclin-K	LOC1277948
LOC1271972	-0.08859469892047045	0.8605074215029384	-0.09861514717152176	0.8561794395779102	non_DE	prostaglandin reductase 1	LOC1271972
LOC1272924	0.08858077799309605	0.6774613979068217	0.08734694601452198	0.703703633981467	non_DE	ras-related protein Rab-35	LOC1272924
LOC133393638	0.08856782560034038	0.7295814896726408	0.07574550225115395	0.8083090528265505	non_DE	uncharacterized LOC133393638	LOC133393638
LOC1273764	0.08856662539607285	0.462971298574067	0.054057083576026344	0.6749033390627003	non_DE	transmembrane protein 192	LOC1273764
LOC133392753	0.08856153583531601	0.3316116238888848	0.14970927477130047	0.14161204518293743	non_DE	AT-rich interactive domain-containing protein 1B	LOC133392753
LOC1269169	0.08854015914449587	0.6569074478243401	0.1550045317257185	0.4291191573723591	non_DE	histone acetyltransferase type B catalytic subunit	LOC1269169
LOC133393770	-0.08853613689281925	0.00979858265776582	-0.018981319331001778	0.7292484829194482	non_DE	protein transport protein Sec61 subunit gamma	LOC133393770
LOC1275723	-0.08850240864366832	0.03643552866728418	-0.1379538737848609	0.006833995892924852	non_DE	large ribosomal subunit protein eL15	LOC1275723
LOC1274215	-0.0885003332922949	0.0016454078462203514	-0.10074428674477609	0.029801872996374892	non_DE	large ribosomal subunit protein uL3	LOC1274215
LOC133393071	0.08849540689122204	0.7084563234738063	0.020817690550730017	0.9449344032265785	non_DE	uncharacterized LOC133393071	LOC133393071
LOC1270769	-0.08844146710795542	0.6683017103029976	-0.08346833998362957	0.7079383891231378	non_DE	syntaxin-18	LOC1270769
LOC1270020	-0.08839399014489224	0.6654719198804889	-0.16639361225904103	0.4335312468974552	non_DE	NADH dehydrogenase [ubiquinone] iron-sulfur protein 4, mitochondrial	LOC1270020
LOC1277057	0.08839255565284132	0.786516992779746	0.0868925454273568	0.8114654433523127	non_DE	zinc finger protein 624	LOC1277057
LOC1275491	0.08837371480864986	0.8133392598066634	0.11111251475345085	0.7774574319771657	non_DE	uncharacterized LOC1275491	LOC1275491
LOC1281184	0.08835704651052279	0.3914541860127945	0.07363139819904418	0.5254434390944929	non_DE	signal recognition particle subunit SRP72	LOC1281184
LOC1276586	0.08833207812514132	0.09088602023430209	-0.007997798560890779	0.9164468991885395	non_DE	proton-coupled zinc antiporter SLC30A1	LOC1276586
LOC1275319	-0.08833120601777544	0.08790228415667597	-0.14460037904313516	0.011371110936451958	non_DE	small ribosomal subunit protein eS7	LOC1275319
LOC1270475	-0.08833108859973748	0.8218836560682191	0.06081520696192655	0.8795439142417767	non_DE	origin recognition complex subunit 5	LOC1270475
LOC1273608	-0.08832497288454366	0.3771031225269679	-0.10895692399873269	0.3716977532752714	non_DE	glutamine synthetase 2 cytoplasmic	LOC1273608
LOC1275779	-0.08828049008339178	0.5017059390531925	0.05062651169267429	0.7299999017534807	non_DE	CTD small phosphatase-like protein 2	LOC1275779
LOC1279986	-0.08827102117086127	0.5600403870367212	-0.054439906306019026	0.7585051144855864	non_DE	protein tiptop	LOC1279986
LOC1276110	0.08810859632616364	0.5904134150286426	0.06322059638920763	0.7321221172421211	non_DE	breast cancer anti-estrogen resistance protein 1	LOC1276110
LOC1281463	0.08809945787233442	0.5196330652391546	0.018283254621040967	0.9156339882231649	non_DE	NADH-ubiquinone oxidoreductase subunit 8	LOC1281463
LOC3291801	0.08808532612092623	0.786516992779746	0.19523415558724322	0.5406218038466618	non_DE	DNA repair and recombination protein RAD54-like	LOC3291801
LOC1270466	0.0880140372246494	0.43305791481460876	0.020329722888978274	0.8795439142417767	non_DE	prolyl 4-hydroxylase subunit alpha-1	LOC1270466
LOC1275034	0.08791307898691603	0.7303721229465141	0.16783579668303839	0.5440006004943172	non_DE	KH domain-containing, RNA-binding, signal transduction-associated protein 3	LOC1275034
LOC4578447	0.08785683827668045	0.50108350228727	-0.2954004156579373	0.0026930355510682686	non_DE	glucose dehydrogenase [FAD, quinone]	LOC4578447
LOC1272299	-0.08783632571034428	0.6897185003527889	-0.13584995667308952	0.5841847327058338	non_DE	uncharacterized LOC1272299	LOC1272299
LOC1271491	0.0877836097869169	0.22504192101095807	0.1190489937258592	0.11658899488171975	non_DE	uncharacterized LOC1271491	LOC1271491
LOC1276221	0.08774776963471087	0.2888959898412643	0.11337711981192733	0.05850756378845696	non_DE	solute carrier family 35 member C2	LOC1276221
LOC1277840	-0.0877109011484194	0.2837424311900028	0.03782029761980432	0.7664658020000732	non_DE	uncharacterized LOC1277840	LOC1277840
LOC1272262	0.08764342313966811	0.5044649637353956	0.09411374202422795	0.49746081544182436	non_DE	blood vessel epicardial substance	LOC1272262
LOC1271689	0.087631717074804	0.47466229246484715	0.07914395961815757	0.5233260523642329	non_DE	protein sel-1 homolog 1	LOC1271689
LOC5667366	-0.08761816447764348	0.7782302275815599	-0.05382874079834954	0.8845119433389174	non_DE	uncharacterized LOC5667366	LOC5667366
LOC1277339	-0.08757809082908574	0.7904754486700712	-0.051557569024610395	0.8779232753400878	non_DE	caspase	LOC1277339
LOC1275447	-0.0875699868530706	0.2402916920964831	0.011308433580625277	0.9595972709146076	non_DE	neuronal acetylcholine receptor subunit alpha-7	LOC1275447
LOC4576345	-0.0875627649966022	0.8173421924604157	-0.10224241972359582	0.7931089276437316	non_DE	unconventional prefoldin RPB5 interactor-like protein	LOC4576345
LOC1272908	0.08752282900703623	0.8876269413072791	0.04737255218345293	0.9480062588350859	non_DE	RAB6A-GEF complex partner protein 2	LOC1272908
LOC1277086	0.08747957005421103	0.17133654729890022	0.11540876610620643	0.14678624883806335	non_DE	unconventional myosin-Va	LOC1277086
LOC1271535	0.08746343429681991	0.9086212973939674	-0.0489320155544134	0.9575503846918517	non_DE	cyclin-dependent kinases regulatory subunit	LOC1271535
LOC1276217	0.08745843113056662	0.48016816110294663	0.08968678587647982	0.5015393872828289	non_DE	26S proteasome non-ATPase regulatory subunit 12	LOC1276217
LOC1272117	0.08738649378893637	0.5316945246438632	0.1815148594459295	0.22754136771501673	non_DE	serine-rich adhesin for platelets	LOC1272117
LOC1269573	0.08737392397669552	0.45770303795866496	0.04249847512839633	0.7364302315351073	non_DE	ras-related protein Rab-32	LOC1269573
LOC1278989	0.0873454396151212	0.7254105753900494	-0.015974202192222897	0.9684792497303031	non_DE	transducin beta-like protein 3	LOC1278989
LOC3290608	0.087344202414819	0.3147119894281768	0.08373249321834919	0.3510955945400804	non_DE	heterogeneous nuclear ribonucleoprotein 87F	LOC3290608
LOC1280845	0.0872927497373146	0.6012902357873282	-0.0046078635305590865	0.9837708107239035	non_DE	uncharacterized LOC1280845	LOC1280845
LOC1278238	-0.08729210275685872	0.6894168530502739	-0.05645717217327739	0.8224762973545885	non_DE	protein TEX261	LOC1278238
LOC1273155	0.087282753078048	0.08487305197901893	0.0573386502144988	0.28107584314381084	non_DE	homeotic protein female sterile	LOC1273155
LOC1274445	0.08726487709857311	0.8907367917109705	-0.029554655602439972	0.9684792497303031	non_DE	tRNA-uridine aminocarboxypropyltransferase 1	LOC1274445
LOC1281944	0.0872429443852587	0.8893653613898769	-0.04134253738771232	0.9531098649594231	non_DE	gamma-tubulin complex component 5	LOC1281944
LOC1272428	-0.08723685398054037	0.4924396827811455	-0.06817156143925907	0.6707855067031927	non_DE	sodium-dependent neutral amino acid transporter B(0)AT3	LOC1272428
LOC1272615	-0.0872358064973211	0.6197945843875929	0.09070463626381287	0.6749033390627003	non_DE	uncharacterized LOC1272615	LOC1272615
LOC1271053	0.08719606498475319	0.5373461420412691	0.06545053561963776	0.6566226500135177	non_DE	signal recognition particle receptor subunit alpha homolog	LOC1271053
LOC1269562	-0.08719205064028479	0.5345304860562223	-0.06804403537976533	0.6647107393292159	non_DE	27 kDa hemolymph protein	LOC1269562
LOC1269292	-0.08719151046123041	0.40241059165732335	-0.1406912396104527	0.18860108559703445	non_DE	probable protein phosphatase 2C T23F11.1	LOC1269292
LOC1271415	0.08718735077384832	0.8116646287023815	0.1724738729042361	0.6412904503710571	non_DE	kelch domain-containing protein 3	LOC1271415
LOC3289961	-0.08712071366121155	0.430676929986519	-0.0829564033531689	0.5278937339783206	non_DE	BTB/POZ domain-containing protein 2	LOC3289961
LOC1270602	0.08706489670360806	0.631755945998023	0.15760411649537165	0.40137556862136764	non_DE	sterol regulatory element-binding protein cleavage-activating protein	LOC1270602
LOC5668022	-0.08703707696231477	0.87321735406059	-0.28724965168374084	0.5599178242095645	non_DE	uncharacterized LOC5668022	LOC5668022
LOC5666903	-0.0870140084904123	0.7842327243823226	-0.02703706455528776	0.9421375308686911	non_DE	proline-rich protein PRCC	LOC5666903
LOC1274740	-0.08693546883232628	0.06219939690720147	-0.10880748976809418	0.1053062320030763	non_DE	serine-rich adhesin for platelets	LOC1274740
LOC1273433	-0.08690556151764195	0.23389268708272434	0.04001963101888073	0.7699805120485306	non_DE	1-phosphatidylinositol 4,5-bisphosphate phosphodiesterase epsilon-1	LOC1273433
LOC1270887	0.0868133962621016	0.543894417121502	0.07465405078627096	0.6521754584387035	non_DE	5'-3' exoribonuclease 2 homolog	LOC1270887
LOC4576053	0.08679564183182276	0.3256602358388061	0.03530054712236019	0.8349178191942274	non_DE	mediator of RNA polymerase II transcription subunit 12	LOC4576053
LOC1274741	0.08674956405837708	0.5389032838026759	0.0521972073808028	0.7737844681004746	non_DE	protein rhomboid	LOC1274741
LOC3289990	-0.08672346462014158	0.46008034494288647	-0.053484315257962045	0.7422074848815746	non_DE	uncharacterized LOC3289990	LOC3289990
LOC5667694	-0.08665544596152852	0.8969723650908107	0.15080628912083172	0.873071065110513	non_DE	augmin complex subunit dgt6	LOC5667694
LOC1271352	0.086629694145585745	0.041526715284051004	-0.07698252482730439	0.11062223474496116	non_DE	muscle-specific protein 300 kDa	LOC1271352
LOC1275463	0.0865841875047142	0.35899090710813947	0.18156766259779022	0.030262343122290526	non_DE	protein quick-to-court	LOC1275463
LOC1275503	-0.0865039172942419	0.5206879475561581	-0.12213526122889817	0.3944223288906851	non_DE	probable NADH dehydrogenase [ubiquinone] 1 alpha subcomplex subunit 12	LOC1275503
LOC1276494	0.08641142041326422	0.712898848103189	0.054675961551423846	0.8410374724355325	non_DE	acylglycerol kinase, mitochondrial	LOC1276494
LOC1271531	0.08640477873684205	0.8337906472616868	0.1620072293621586	0.6940325561010816	non_DE	GPI mannosyltransferase 3	LOC1271531
LOC1272833	0.08639911185662719	0.5314890766886482	0.10787472524402553	0.5479327550378864	non_DE	protein arginine N-methyltransferase 1	LOC1272833
LOC1276498	0.08632205532324377	0.6176458394773671	0.01873229797564946	0.9324668755733762	non_DE	midnolin homolog	LOC1276498
LOC1272787	-0.08630019737047778	0.8019902493862172	-0.07942063046581538	0.8403673754446853	non_DE	3-hydroxyacyl-CoA dehydrogenase type-2	LOC1272787
LOC1272945	-0.0862853501876053	0.5279134883194907	-0.1811119434409143	0.2130525533238628	non_DE	26S proteasome regulatory subunit 6B	LOC1272945
LOC1276369	-0.08626426212957927	0.4339283445321896	-0.14050920159977753	0.2355625428625985	non_DE	mediator of RNA polymerase II transcription subunit 14	LOC1276369
LOC1276064	-0.08622525706274864	0.38794870789465763	0.011916220381430698	0.9336001988616374	non_DE	F-box/WD repeat-containing protein 7	LOC1276064
LOC1274879	0.0862161539531181	0.5391218548057948	0.015372109165738834	0.9480062588350859	non_DE	nucleoporin seh1	LOC1274879
LOC1279852	-0.08620737770461417	0.07131912833168004	-0.16792620492643984	0.002859232433566285	non_DE	protoheme IX farnesyltransferase, mitochondrial	LOC1279852
LOC1274256	-0.08619900876672482	0.14502674266293875	-0.15491625116275465	0.016825984110627582	non_DE	large ribosomal subunit protein uL10	LOC1274256
LOC1269957	-0.08618221992755082	0.23320542696921512	-0.19755853255482592	0.011480512994974153	non_DE	small ribosomal subunit protein eS27	LOC1269957
LOC1275474	0.08614095411580092	0.6767515988283889	0.18942274068680742	0.3794433509474893	non_DE	androgen-induced gene 1 protein	LOC1275474
LOC133393983	-0.0861338248841026	0.37181409892312794	-0.16057974980473944	0.12343951953630257	non_DE	deoxynucleotidyltransferase terminal-interacting protein 2	LOC133393983
LOC1279329	-0.08606429011645922	0.2438803108572806	-0.016618616001887077	0.8338943169960878	non_DE	protein Atossa	LOC1279329
LOC1279569	-0.0860596225897039	0.5472668619241821	-0.17517799701577275	0.19787279558059614	non_DE	cytochrome b5-related protein	LOC1279569
LOC1280027	-0.08602866172732337	0.5756447208013951	-0.1055156829904984	0.5212352017269312	non_DE	probable NADH dehydrogenase [ubiquinone] iron-sulfur protein 6, mitochondrial	LOC1280027
LOC1274878	-0.08596518073992687	0.1404141750840107	0.042685609852056494	0.615894533450442	non_DE	PX domain-containing protein kinase-like protein	LOC1274878
LOC1275938	0.08595944370649455	0.3518817698758034	0.1735946570311402	0.09051520061137215	non_DE	pyruvate kinase	LOC1275938
LOC1278487	-0.0859299151831161	0.7352737298054295	-0.17134226395987007	0.5313700168366866	non_DE	protein Red	LOC1278487
LOC1278112	0.08592941946030752	0.3957667371512874	-0.0018900747808663354	0.9915725235756517	non_DE	dual specificity tyrosine-phosphorylation-regulated kinase 2	LOC1278112
LOC1272801	0.08592548937832145	0.4223815163521911	0.10847409720116374	0.3175350730843004	non_DE	protein roadkill	LOC1272801
LOC1276534	-0.0858721066046293	0.4556913178403378	-0.05933440516064081	0.7168273557821615	non_DE	glutamate decarboxylase	LOC1276534
LOC5667646	0.08582707832684466	0.3811364615273541	0.19018434406115148	0.057593888819801965	non_DE	nuclear pore complex protein Nup88	LOC5667646
LOC1279055	0.08580635286649496	0.33638711714168845	0.0735702924425965	0.42893731355148945	non_DE	lysosome-associated membrane glycoprotein 1	LOC1279055
LOC1275432	0.0857666904744625	0.9631054326115768	-0.025857270540324162	0.990719188823251	non_DE	T-box protein H15	LOC1275432
LOC1270742	-0.08576634477003253	0.5988456386404346	-0.07442989814405454	0.6775964271402055	non_DE	toll-like receptor Tollo	LOC1270742
LOC1274029	-0.08576482071045621	0.5170710537167854	-0.11916871246162941	0.3342574515071209	non_DE	D-2-hydroxyglutarate dehydrogenase, mitochondrial	LOC1274029
LOC4576309	0.085747955033868	0.8071654091631901	-0.008462095521071689	0.985916491842518	non_DE	elongation of very long chain fatty acids protein AAEL008004	LOC4576309
LOC1277628	0.08571927397008228	0.48091021923478616	0.18272861743918511	0.1466093405996721	non_DE	vacuolar protein sorting-associated protein 54	LOC1277628
LOC1280188	0.08571597017937954	0.9530457869420622	0.6136320487669381	0.6381547559403546	non_DE	ninjurin-B	LOC1280188
LOC1270298	-0.08560513793085711	0.35532778360376027	-0.12644640772089755	0.3015798578090635	non_DE	RYamide neuropeptides	LOC1270298
LOC3289925	-0.08555610842276096	0.2940525449688279	-0.006805583084573463	0.959122454277221	non_DE	myb-like protein Q	LOC3289925
LOC1274612	0.08553638223331506	0.8361378437725806	0.02251705489901834	0.9637792944409387	non_DE	probable dimethyladenosine transferase	LOC1274612
LOC133391904	-0.08548742045515878	0.9500447022036552	-0.04621621232081652	0.9764560133571742	non_DE	homeobox protein 5-like	LOC133391904
LOC1277954	-0.0854719640438022	0.19691521354475644	-0.13975932232651989	0.02164242863071188	non_DE	nuclear receptor-binding protein	LOC1277954
LOC1279719	-0.08547054433852086	0.20515969390341765	-0.05384397652868955	0.6125492355356181	non_DE	protein vav	LOC1279719
LOC1278185	-0.08545890912286946	0.26983979066642716	-0.1407967719107237	0.07548218693249341	non_DE	DNA-directed RNA polymerase, mitochondrial	LOC1278185
LOC1280512	-0.08540562585432276	0.19543968676268997	0.004599160855176088	0.9694558868623714	non_DE	synaptojanin-1	LOC1280512
LOC1273417	0.0854000924889875	0.9613991228852032	0.24536798390698455	0.88670520340147585	non_DE	meckelin	LOC1273417
LOC1270879	0.08539805234970022	0.4227614450513559	-1.936158311339753e-4	0.9988192330728068	non_DE	RUN domain-containing protein 1	LOC1270879
LOC1272968	0.08537865810732548	0.786516992779746	-0.024476027171009385	0.9480062588350859	non_DE	GILT-like protein 1	LOC1272968
LOC1275271	-0.08534877512622518	0.6520521096142564	0.08777701462142229	0.693529938857771	non_DE	hemicentin-2	LOC1275271
LOC1281239	-0.08534843858072527	0.3303807601878214	0.06353583849349764	0.5703689496451022	non_DE	protein elav	LOC1281239
LOC1274712	0.0853001919951697	0.8083136467304542	0.18938485205031874	0.58784279842618	non_DE	acyl-CoA Delta-9 desaturase	LOC1274712
LOC1272804	-0.08529865087852162	0.33081915553064334	-0.021588068537319316	0.8851015593349821	non_DE	protein RUFY3	LOC1272804
LOC1270863	-0.08520539505439739	0.7142344449448577	-0.14152404806846164	0.6041778932207155	non_DE	mediator of RNA polymerase II transcription subunit 4	LOC1270863
LOC1272484	-0.08520526616631408	0.7532248879496976	0.03764609524838036	0.9080882450284651	non_DE	7-methylguanosine phosphate-specific 5'-nucleotidase	LOC1272484
LOC1277658	0.08520136507161169	0.5344631059723483	0.1354389783564356	0.3703572488192429	non_DE	dnaJ homolog shv	LOC1277658
LOC1270884	-0.08516475490145048	0.590880180088278	-0.05557403251307225	0.7545149917238582	non_DE	SH3KBP1-binding protein 1	LOC1270884
LOC1273967	0.08513245353287235	0.15184579181897012	0.07750188549966097	0.18484732190716796	non_DE	aspartate aminotransferase, cytoplasmic	LOC1273967
LOC133391039	-0.08511304294920397	0.6381527210563592	0.10063584331945385	0.562596959621534	non_DE	spidroin-1-like	LOC133391039
LOC1270293	-0.08510819916942847	0.7765426743321494	0.031106036301509654	0.9335311115105945	non_DE	probable lysine-specific demethylase 4A	LOC1270293
LOC1280463	-0.08509898420287865	0.6901254391877336	-0.059582413188466354	0.8077724325148005	non_DE	DEAD box protein 52 homolog	LOC1280463
LOC1274843	0.08509706067912504	0.1457648188282902	0.061749308050988105	0.3386120525715631	non_DE	ras-like GTP-binding protein Rho1	LOC1274843
LOC1276233	0.08503681582582967	0.17575211406491095	0.07191962115098072	0.2986959038530966	non_DE	splicing factor 3B subunit 3	LOC1276233
LOC1273857	-0.08498694873032431	0.33638711714168845	-0.048686931998656036	0.6274672176784537	non_DE	Golgi resident protein GCP60	LOC1273857
LOC133393378	-0.08495287038482413	0.41103465241563303	0.04954884798219883	0.7242997240966396	non_DE	protein quiver	LOC133393378
LOC1275256	-0.08493700244410718	0.33981823456313826	0.04687892108197467	0.7569871683385272	non_DE	kinesin-like protein unc-104	LOC1275256
LOC1272316	-0.0849139046429297	0.8116646287023815	0.028429106232911394	0.9478251987498464	non_DE	AH receptor-interacting protein	LOC1272316
LOC1271001	-0.0849039294838807	0.3527240847884616	-0.14485492675030542	0.17768641917625924	non_DE	uncharacterized LOC1271001	LOC1271001
LOC1281700	-0.08490105960409533	0.5635968256872271	-0.024261662526619432	0.905339788445477	non_DE	dromyosuppressin	LOC1281700
LOC1270776	0.08486250520022409	0.6838079099474201	0.06029852469842378	0.797258918446685	non_DE	1-phosphatidylinositol 4,5-bisphosphate phosphodiesterase gamma-1	LOC1270776
LOC1269868	-0.0848237918022603	0.6986510555736787	0.04848816918219079	0.9020783265931357	non_DE	membrane-bound alkaline phosphatase	LOC1269868
LOC1281632	-0.08479624430102106	0.2953648123861889	-0.1986072689722853	0.03788833617512629	non_DE	probable ribosome biogenesis protein RLP24	LOC1281632
LOC1273189	0.084783338993764	0.8288118570696954	-0.06369392469354551	0.88019661549266	non_DE	splicing factor 3B subunit 6	LOC1273189
LOC3291928	0.0847067024843926	0.7665354506766395	0.13701485222625465	0.5517041502877694	non_DE	zinc finger protein 345	LOC3291928
LOC1280777	0.08464872426327563	0.36454571929901025	0.21911244122707618	0.07054218856533738	non_DE	polycomb protein suz12-B	LOC1280777
LOC1273574	0.08460684589026357	0.8345605524786723	0.050221387322523015	0.9170263813429643	non_DE	uncharacterized LOC1273574	LOC1273574
LOC1269655	-0.08456770106064226	0.6831306870048579	-0.11433612111610003	0.6124058093902918	non_DE	NADH dehydrogenase [ubiquinone] 1 beta subcomplex subunit 7	LOC1269655
LOC1281753	0.08450939078362119	0.6452597317258314	0.07625133642913529	0.8205376268335325	non_DE	bifunctional purine biosynthesis protein ATIC	LOC1281753
LOC1274731	0.08450040553244209	0.8439775529730513	-0.020392030369910774	0.9685196414950171	non_DE	RNA exonuclease 4	LOC1274731
LOC5667224	-0.08448642635290105	0.8727451057053383	-0.2148904792212143	0.6749033390627003	non_DE	high mobility group protein 20A	LOC5667224
LOC1270005	-0.08447713811031488	0.7691946884181603	-0.12000015018587407	0.696090314188868	non_DE	SAP30-binding protein	LOC1270005
LOC1278880	0.08443254310640191	0.8409861364021277	-0.12389410907119824	0.7642194147013812	non_DE	protein O-mannosyltransferase 1	LOC1278880
LOC1275716	0.08439614725868916	0.6821851585940734	-0.057956462854015456	0.7774574319771657	non_DE	protein arginine methyltransferase NDUFAF7 homolog, mitochondrial	LOC1275716
LOC1280976	0.08437463280009627	0.4277773309874963	0.0558896243447613	0.673702180658565	non_DE	sarcolemmal membrane-associated protein	LOC1280976
LOC1269539	0.0843685014512463	0.697379759137813	0.14938502362197337	0.5088597968113089	non_DE	cell division cycle protein 27 homolog	LOC1269539
LOC1269865	-0.08430894367855934	0.6390253419707164	-0.04215117509634014	0.8602941659416677	non_DE	aromatic-L-amino-acid decarboxylase	LOC1269865
LOC1278325	-0.08430697482674976	0.7950923154430404	-0.013018632340163094	0.9781222928706806	non_DE	insulin-like growth factor-binding protein complex acid labile subunit	LOC1278325
LOC1272113	0.08430073186101783	0.6338166880273121	0.043743683129878974	0.8380452067270199	non_DE	uncharacterized LOC1272113	LOC1272113
LOC1276890	0.08427115148786601	0.8299186911662368	-0.05810738231015833	0.8940471170561786	non_DE	charged multivesicular body protein 6	LOC1276890
LOC1269667	-0.08425670252712969	0.055066054716217616	-0.1808458673186646	0.0018621947668769883	non_DE	titin	LOC1269667
LOC1276540	-0.08416548934579726	0.7422731876178587	-0.11286482345982396	0.6749033390627003	non_DE	DNA-directed RNA polymerases I, II, and III subunit RPABC2	LOC1276540
LOC1280939	0.08411145862954728	0.6487263215205015	0.21537816622466543	0.14311356077199971	non_DE	uncharacterized LOC1280939	LOC1280939
LOC1275077	-0.08409632451970328	0.6192762539519914	-0.17260603835021016	0.277127828594233	non_DE	bestrophin-2	LOC1275077
LOC1273185	-0.08395844108302963	0.6273587964175953	-0.1019367550468786	0.5602140266856958	non_DE	UDP-glucosyltransferase 2	LOC1273185
LOC1275302	0.08392653405904849	0.5713718054743545	0.09195863711762797	0.5480779141156713	non_DE	lipoyl synthase, mitochondrial	LOC1275302
LOC1277553	-0.08389785864738375	0.635248739337572	-0.19658856302159888	0.13263752400626547	non_DE	18S rRNA aminocarboxypropyltransferase	LOC1277553
LOC1271660	-0.08389584099647607	0.6765530263950333	-0.11830536812964976	0.5837131830640265	non_DE	arf-GAP with coiled-coil, ANK repeat and PH domain-containing protein 2	LOC1271660
LOC1281962	-0.08389036297105656	0.7713169999529293	-0.11665890702046466	0.6693243184044819	non_DE	COMM domain-containing protein 4	LOC1281962
LOC1269507	-0.08387036595794584	0.5982328595539422	-0.056677610163996306	0.6972154962686287	non_DE	arfGAP with SH3 domain, ANK repeat and PH domain-containing protein	LOC1269507
LOC3290456	-0.0838374248577134	0.7236510858638519	-0.027851726569467772	0.9255107883761399	non_DE	conserved oligomeric Golgi complex subunit 1	LOC3290456
LOC5667165	-0.08383306070011476	0.9323590912692854	0.2747323107638837	0.7542384436385292	non_DE	uncharacterized LOC5667165	LOC5667165
LOC1273397	0.08382758603829554	0.6391808251167922	0.07158615862615836	0.7145902830410761	non_DE	serine incorporator 1	LOC1273397
LOC1276644	-0.08380600604142607	0.5501691488736226	-0.17790232124316674	0.08908189313073837	non_DE	putative phospholipase B-like lamina ancestor	LOC1276644
LOC1280365	-0.08366008689368254	0.670414256717187	-0.17550781770350632	0.3648435094335018	non_DE	N-acetylglucosamine-1-phosphotransferase subunits alpha/beta	LOC1280365
LOC1271618	-0.08355405678880334	0.6182913539652165	-0.017433695596111853	0.9314079058987516	non_DE	ras-GEF domain-containing family member 1B	LOC1271618
LOC1276037	-0.0834994783759262	0.44957548490029836	-0.13016031434165853	0.2755068472977153	non_DE	rutC family protein UK114	LOC1276037
LOC1280393	-0.08348575827082527	0.831707613697619	-0.2743726412558143	0.4779277803047746	non_DE	putative N(4)-(beta-N-acetylglucosaminyl)-L-asparaginase CG1827	LOC1280393
LOC1273291	0.08347411791485548	0.9113666020553044	-0.15594529567312088	0.8788513686609167	non_DE	flap endonuclease GEN	LOC1273291
LOC1269190	-0.08341916668087901	0.6783515230438772	0.03640110850448952	0.9451369333297053	non_DE	uncharacterized LOC1269190	LOC1269190
LOC1281130	-0.0833989778703037	0.11637362215268213	-0.013940315624071609	0.9191972898951977	non_DE	glycine receptor subunit alpha-2	LOC1281130
LOC1277799	-0.08336503270505347	0.4702038488403353	-0.11851161089416085	0.4819838243740476	non_DE	NHP2-like protein 1 homolog	LOC1277799
LOC1280128	0.08335401198147885	0.5309218381950357	0.10784165957547032	0.43034208249467604	non_DE	prolyl endopeptidase	LOC1280128
LOC1271961	-0.08334328706511762	0.08066807535110576	-0.1918310404427368	0.059060334365304425	non_DE	CAD protein	LOC1271961
LOC5667142	0.08334235471233775	0.5124811947679162	0.04908953106197256	0.763298175738987	non_DE	UPF0489 protein C5orf22 homolog	LOC5667142
LOC1281694	0.08334014418922564	0.38465958845874354	-0.025367909416877055	0.8215525138961773	non_DE	uncharacterized LOC1281694	LOC1281694
LOC1278248	0.08330522898201664	0.48293430643629376	0.05650422839100333	0.6673829284128628	non_DE	far upstream element-binding protein 2	LOC1278248
LOC1276439	-0.08329831209610017	0.6118689962883875	-0.02026499716078245	0.9335311115105945	non_DE	protein SCAI	LOC1276439
LOC11176054	0.08326733208646342	0.6876171360148362	0.19666317597569893	0.29974005494619166	non_DE	uncharacterized LOC11176054	LOC11176054
LOC1275580	-0.08325756576285226	0.7186979592200218	-0.05440014507891089	0.8363565995815792	non_DE	alkaline ceramidase	LOC1275580
LOC1276704	-0.08323700184282412	0.9406362634298191	0.20539796942068023	0.8534599431732741	non_DE	uncharacterized LOC1276704	LOC1276704
LOC4578240	-0.08319989568957631	0.6273102637420689	-0.16958803893225038	0.32527012705997294	non_DE	sodium/potassium-transporting ATPase subunit beta-2	LOC4578240
LOC1277223	0.08319880140531222	0.874321459104297	-0.15756293782269815	0.7926603224660937	non_DE	solute carrier organic anion transporter family member 74D	LOC1277223
LOC1280787	-0.08318175315909127	0.05658144180457555	-0.06061391485567391	0.47694227856199123	non_DE	matrix metalloproteinase-2	LOC1280787
LOC1276361	-0.08317628902506691	0.5339972712865524	-0.15378210578882	0.22004238896942746	non_DE	syntaxin-17	LOC1276361
LOC1275410	-0.08317529461449791	0.5233178279171965	-0.15381962256707205	0.2563778938509562	non_DE	cyclin-dependent kinase 9	LOC1275410
LOC1280574	-0.08313526789946124	0.3587736238549731	-0.12209801744873872	0.48210978408968325	non_DE	insulin-like growth factor 2 mRNA-binding protein 1	LOC1280574
LOC1274311	-0.08305816465436688	0.6887035889626252	-0.08589415013065516	0.6954573460205866	non_DE	small ribosomal subunit protein uS11m	LOC1274311
LOC3292140	0.08296573897380899	0.6210406056430671	0.1825881725107319	0.2964920026722093	non_DE	hemicentin-1	LOC3292140
LOC1269366	0.08295443720395035	0.11820654386796632	0.19672714559494509	3.50330501943862e-4	non_DE	low-density lipoprotein receptor	LOC1269366
LOC1279026	-0.08292323039048366	0.49128669697616373	-0.2753469979466896	0.01645440258179843	non_DE	proteasome maturation protein	LOC1279026
LOC1274564	-0.08291240603741024	0.2224246853189559	-0.1729729153120747	0.03386548816461921	non_DE	large ribosomal subunit protein eL19	LOC1274564
LOC1269518	-0.08285495122488751	0.8079581818884902	-0.04247294414206415	0.918883095486591	non_DE	mitochondrial intermediate peptidase	LOC1269518
LOC1277071	-0.08284687999369122	0.6569509925853966	0.003235259615212094	0.9894505032604554	non_DE	mitogen-activated protein kinase kinase kinase 13	LOC1277071
LOC1272126	-0.08282302330458613	0.3585587188166409	-0.001137509672636483	0.9931688969732697	non_DE	uncharacterized LOC1272126	LOC1272126
LOC5668113	-0.08281696737672828	0.9228241661686437	0.08604652354102038	0.9264410516216174	non_DE	40-kDa huntingtin-associated protein	LOC5668113
LOC1280539	-0.08280099562385246	0.25752648799610334	-0.12549900829902505	0.02210095348363717	non_DE	large ribosomal subunit protein eL21	LOC1280539
LOC133391129	-0.08275947482891066	0.25989677313444604	-0.19130240894189132	0.011739431240778558	non_DE	uncharacterized LOC133391129	LOC133391129
LOC1276346	-0.0827447753545103	0.2009978490539053	-0.12161766094332549	0.14905465735727538	non_DE	medium-chain specific acyl-CoA dehydrogenase, mitochondrial	LOC1276346
LOC4577273	-0.08272273140487041	0.5421572060749899	0.07406646151134844	0.6274672176784537	non_DE	peripheral plasma membrane protein CASK	LOC4577273
LOC1272406	-0.08271854326132555	0.7266056867645138	0.05732660008369539	0.871452586620756	non_DE	transcription factor btd	LOC1272406
LOC5667500	0.08269279965422527	0.6890925977530586	0.11941633241043181	0.5750584092634785	non_DE	AP-3 complex subunit beta-2	LOC5667500
LOC1269705	0.08267810009507848	0.6820935164550547	0.15811243387560836	0.4436382148488657	non_DE	uncharacterized LOC1269705	LOC1269705
LOC1271553	-0.08266899192109811	0.7549723692484638	-0.21949398378173113	0.3995214424823749	non_DE	uncharacterized LOC1271553	LOC1271553
LOC1270677	-0.0826509251201033	0.5468358249885659	-0.1224226341018646	0.3820077661938778	non_DE	BUD13 homolog	LOC1270677
LOC1281041	0.0825764144647092	0.09690944768357661	0.019785390239245082	0.855679241773808	non_DE	ATP-binding cassette sub-family D member 1	LOC1281041
LOC133393169	-0.08248319258335446	0.7560065638034731	-0.18008445494127123	0.5219819420915677	non_DE	uncharacterized LOC133393169	LOC133393169
LOC3291390	0.08244834536413226	0.6116771473374867	0.015452311738657798	0.9421448062563967	non_DE	uncharacterized LOC3291390	LOC3291390
LOC1269581	0.08241594614101366	0.6941129517432908	-0.0026516475121809435	0.9924342768623459	non_DE	mRNA turnover protein 4 homolog	LOC1269581
LOC1272219	-0.08241277375220069	0.4458451789711703	-0.11866464163642476	0.2486002104256911	non_DE	paired box protein Pax-2-A	LOC1272219
LOC1282030	0.08237412597904203	0.8237888113985925	0.09603603456069898	0.8057241331572708	non_DE	ER membrane protein complex subunit 2	LOC1282030
LOC1271974	0.08233185228226159	0.5312453104717234	0.030203961257433853	0.8417995757318457	non_DE	transmembrane protein 120 homolog	LOC1271974
LOC1274278	-0.08228008758826277	0.32034548221959663	-0.19047416525270933	0.03597664480245557	non_DE	toll-interacting protein	LOC1274278
LOC3291425	0.08225233622403394	0.573735085733612	-0.039879564326880335	0.8430907347890981	non_DE	dentin sialophosphoprotein	LOC3291425
LOC5668227	-0.08219305202605831	0.4570305706909027	-0.11402369513380872	0.33277160925186855	non_DE	integrator complex subunit 1	LOC5668227
LOC1279069	-0.08219242024569118	0.8531132376720371	0.00901300649105119	0.9862138571560888	non_DE	DNA fragmentation factor subunit beta	LOC1279069
LOC1281186	-0.08218049940670635	0.8007127913044193	-0.21015948251981298	0.4983164618933387	non_DE	large ribosomal subunit protein bL33m	LOC1281186
LOC1273387	-0.08217888626399494	0.9485684124788627	-0.7890150383978096	0.5254434390944929	non_DE	uncharacterized LOC1273387	LOC1273387
LOC5667034	0.08217663855068924	0.7848958224537068	0.0074368568672813495	0.985916491842518	non_DE	structure-specific endonuclease subunit SLX4	LOC5667034
LOC1280504	-0.08215752362216122	0.13708015161450882	-0.04238994971463583	0.3991994514076418	non_DE	peptidyl-prolyl cis-trans isomerase Fkbp12	LOC1280504
LOC1280967	-0.08211436766173241	0.8069477199013642	-0.04628994989908719	0.8975818647472324	non_DE	zinc finger protein 135	LOC1280967
LOC1276772	-0.08208387005504214	0.10714008653610636	-0.12727160866048948	0.05786515447944683	non_DE	cytochrome b-c1 complex subunit 2, mitochondrial	LOC1276772
LOC1281947	-0.08207250344208816	0.5727019786462703	-0.15997893071223412	0.47615793113724325	non_DE	probable ATP-dependent RNA helicase DDX55 homolog	LOC1281947
LOC1271702	-0.08204547055579425	0.7495019040378483	-0.022273306288253192	0.9445823594234306	non_DE	peptidoglycan-recognition protein 2	LOC1271702
LOC4578335	0.08202410902177437	0.7780661029597702	-0.03143908420381525	0.9264115482310106	non_DE	tRNA-specific adenosine deaminase 1	LOC4578335
LOC1276959	-0.081828212967614	0.8150640703239332	-0.2596534938613413	0.45198836039376383	non_DE	adenosine 5'-monophosphoramidase HINT1	LOC1276959
LOC1272347	-0.08181483932605227	0.8497079775340685	-0.1543083498608997	0.7153712572383281	non_DE	GDP-fucose protein O-fucosyltransferase 2	LOC1272347
LOC1276309	-0.08181032696198098	0.5086718069231673	-0.06662776385541314	0.6420399711223296	non_DE	tax1-binding protein 3 homolog	LOC1276309
LOC1281425	-0.08179850750096396	0.4435994617837875	-0.18955628290219906	0.04993669808345445	non_DE	stromal cell-derived factor 2	LOC1281425
LOC1276329	0.08177036329945864	0.8583378682182796	0.20729354049987236	0.6381547559403546	non_DE	neurotactin	LOC1276329
LOC1272613	-0.08173643696978417	0.03959111515464423	-0.09268900865118379	0.10434461107570424	non_DE	alpha-endosulfine	LOC1272613
LOC1271063	0.08169071823575269	0.6213773511104035	0.15251080675677908	0.3500829256440728	non_DE	uncharacterized LOC1271063	LOC1271063
LOC1281150	0.08168126734309222	0.46215619475228664	-0.0434099830656578	0.6929781564034435	non_DE	proteasome subunit alpha type-3	LOC1281150
LOC1276811	0.08166150437020647	0.6848119042499443	0.09137007944747744	0.6775964271402055	non_DE	F-actin-capping protein subunit alpha	LOC1276811
LOC1273876	0.0816594388165246	0.6205863282923925	0.05355686853300856	0.7515208023420743	non_DE	vacuolar protein sorting-associated protein 33A	LOC1273876
LOC133393346	-0.08156618049897801	0.4586071679479851	-0.09778442782619745	0.40958187695929404	non_DE	BTB/POZ domain-containing protein 9	LOC133393346
LOC133392120	-0.081479065372557	0.8926922327674625	0.18863881482441291	0.7536793490773512	non_DE	uncharacterized protein K02A2.6-like	LOC133392120
LOC11175997	0.08143114690241315	0.6246563890233333	0.028537661395722225	0.9080882450284651	non_DE	transmembrane protease serine 9	LOC11175997
LOC1273944	-0.08137006153094184	0.6170910157344268	-0.11157982623127527	0.5133070683913746	non_DE	golgin subfamily A member 7	LOC1273944
LOC1276466	0.08136607077930158	0.48096950427308843	0.03414227428052552	0.8036378976674046	non_DE	division abnormally delayed protein	LOC1276466
LOC1270685	-0.08134983672693075	0.7546791225611467	-0.025447657036657745	0.9376041517732584	non_DE	serine/arginine repetitive matrix protein 2	LOC1270685
LOC133394031	-0.08132829727635027	0.8661562338932555	-0.01733615408403022	0.9764560133571742	non_DE	SPRY domain-containing SOCS box protein 3	LOC133394031
LOC1270386	-0.0812840566569406	0.6177709891874976	-0.07664167473587113	0.6545239876769339	non_DE	protein cereblon	LOC1270386
LOC1269538	-0.08125863758855711	0.8719550604542824	-0.11344899153297616	0.8303546667666675	non_DE	uncharacterized LOC1269538	LOC1269538
LOC1272937	0.08121057275996879	0.4973938881695233	0.1353403767558028	0.2649681215678788	non_DE	mesencephalic astrocyte-derived neurotrophic factor homolog	LOC1272937
LOC1269287	-0.08121041651229532	0.6394639569583415	-0.07290475183766354	0.7000689928045575	non_DE	ankyrin-3	LOC1269287
LOC1274868	-0.0811651680878791	0.328568580494555	0.05007597790449214	0.7261759311900107	non_DE	coiled-coil domain-containing protein AGAP005037	LOC1274868
LOC1271734	0.08115707466728361	0.8439775529730513	0.039954258040805435	0.9335311115105945	non_DE	zinc finger protein 567	LOC1271734
LOC1272064	-0.08114921060520341	0.766610546639013	0.05593001105098416	0.8519307497635891	non_DE	26S proteasome non-ATPase regulatory subunit 9	LOC1272064
LOC5668226	0.08111167035656841	0.22944941460771223	-0.0524967500874336	0.46119522102441335	non_DE	protein kinase C and casein kinase II substrate protein 3	LOC5668226
LOC1277985	-0.0811069054835789	0.6569509925853966	-0.07782404332708648	0.6799757991080554	non_DE	tudor domain-containing protein 1	LOC1277985
LOC3291600	-0.08104282566450127	0.7861288345465405	-0.06840042632809507	0.8561937167952121	non_DE	sodium-coupled monocarboxylate transporter 1	LOC3291600
LOC5667527	-0.08104264063358979	0.7244001653216214	-0.2999794443665529	0.132890354595376	non_DE	uncharacterized LOC5667527	LOC5667527
LOC11175822	0.0809925660643167	0.902641087120083	0.4335560830386225	0.5278937339783206	non_DE	uncharacterized LOC11175822	LOC11175822
LOC1269734	-0.08099030987282685	0.7648629379486797	-0.11168582600762722	0.6860614879726977	non_DE	signal recognition particle 9 kDa protein	LOC1269734
LOC1277317	-0.08096891093689074	0.2439339136442531	-0.08793093954882547	0.23122817188568787	non_DE	apoptosis-stimulating of p53 protein 1	LOC1277317
LOC1279007	-0.08096545197297456	0.8494468539043936	-0.20977368906090765	0.6154096635094075	non_DE	estradiol 17-beta-dehydrogenase 8	LOC1279007
LOC4576286	-0.08091709990842322	0.786516992779746	-0.09324514577306875	0.7962923863394425	non_DE	uncharacterized LOC4576286	LOC4576286
LOC1277373	-0.08091341122333873	0.6413946455046989	0.06550244317734322	0.7782562549237539	non_DE	protein tweety	LOC1277373
LOC1269622	-0.08089362961810997	0.9294277824900935	-0.3209183148394481	0.7515920841137917	non_DE	methyltransferase-like protein 25B	LOC1269622
LOC5666818	-0.08086390341069993	0.1492377806644639	-0.1225102558471356	0.025146458261341393	non_DE	uncharacterized LOC5666818	LOC5666818
LOC1280064	0.08084679783026782	0.5865110538216495	0.1993823074998975	0.22659332587250647	non_DE	protein O-mannosyl-transferase TMTC2	LOC1280064
LOC1281602	-0.08081894918817412	0.5059318019211906	0.020806831795218805	0.9130306421415867	non_DE	protein unc-80 homolog	LOC1281602
LOC1274611	-0.08081583465556008	0.712861448515251	-0.048358405099310886	0.8441281290531735	non_DE	protein FAM114A2	LOC1274611
LOC4578117	-0.08074979415994843	0.6888627814198502	0.08127161993833631	0.7391644748612828	non_DE	dual specificity tyrosine-phosphorylation-regulated kinase mbk-2	LOC4578117
LOC133393533	-0.0807462984885845	0.48674657950230044	-0.1161309796151091	0.3734893899363333	non_DE	uncharacterized LOC133393533	LOC133393533
LOC1279352	0.08072019346601245	0.2644476753629004	0.0957014992540639	0.22975103109884845	non_DE	ankyrin-3	LOC1279352
LOC1277184	0.08070101346804748	0.2405064258808919	0.08189571121159567	0.2464143213262771	non_DE	uncharacterized LOC1277184	LOC1277184
LOC1267949	-0.08067463978700884	0.9077154888023172	-0.03080143652980194	0.9688935188137617	non_DE	zinc finger protein 37 homolog	LOC1267949
LOC1268267	-0.08064105693308576	0.6225985065504759	-0.16642837545880074	0.33629635983691875	non_DE	histone H4	LOC1268267
LOC1276128	0.08062584530250305	0.7777210581187913	0.21767243592685226	0.4457978706032865	non_DE	protein disulfide-isomerase TMX3	LOC1276128
LOC1280350	0.0806153636606961	0.6962236936743487	-0.11444082764698749	0.6204330148513505	non_DE	MRG/MORF4L-binding protein	LOC1280350
LOC1274774	0.08060138434947373	0.9129287052011746	0.10412736822875823	0.8916682606085479	non_DE	homeobox protein orthopedia	LOC1274774
LOC1276499	0.08058583003821695	0.6941129517432908	0.21631606549565063	0.3066462977660802	non_DE	E3 ubiquitin-protein ligase Topors	LOC1276499
LOC5668415	0.08054226010315091	0.2414954631815638	0.0735205177574727	0.3666979741311075	non_DE	UBX domain-containing protein 7	LOC5668415
LOC1280274	0.08050725281250415	0.5153750837650816	0.1094647717756354	0.4378260765206696	non_DE	eukaryotic peptide chain release factor GTP-binding subunit ERF3A	LOC1280274
LOC133393258	-0.08049796569839529	0.3470282390790661	-0.016453977415380905	0.8779232753400878	non_DE	zinc finger CCCH domain-containing protein 11A-like	LOC133393258
LOC1269924	0.08043914127304141	0.5267565037605663	0.10780932547983113	0.4436382148488657	non_DE	DE-cadherin	LOC1269924
LOC1274045	-0.08041099602363566	0.9069972016635537	0.06804077572108369	0.928355541342498	non_DE	exocyst complex component 8	LOC1274045
LOC1272139	0.08038817257246755	0.5461140073413587	0.1632805758975433	0.24396112059877423	non_DE	aminopeptidase N	LOC1272139
LOC1280948	-0.0803431278276916	0.2881754592251709	-0.16869090853410018	0.16487425489511445	non_DE	mitoguardin	LOC1280948
LOC1277333	-0.08032458146611265	0.4934755808059578	-0.16421608950726707	0.14552848559581036	non_DE	CD81 protein	LOC1277333
LOC11175515	-0.08032447143570032	0.29090879840711353	-0.0975646886869459	0.4377305853081839	non_DE	uncharacterized LOC11175515	LOC11175515
LOC1275874	0.08031783109971702	0.5646369207245135	0.09878928953191135	0.470647473069495	non_DE	ATP synthase mitochondrial F1 complex assembly factor 1	LOC1275874
LOC1281561	-0.08030482312819132	0.8132201721030651	0.015612318075040488	0.9703667303474708	non_DE	diphosphomevalonate decarboxylase	LOC1281561
LOC1280621	0.08030235824506149	0.9681583371893178	0.6271864333134939	0.7214147072866045	non_DE	arylsulfatase B	LOC1280621
LOC5667003	0.08027985029461338	0.6502887619175979	0.13535625362765558	0.44479775721567955	non_DE	mucolipin-3	LOC5667003
LOC1274012	-0.08027233431800518	0.29184198827572905	-0.08212478261997624	0.29974005494619166	non_DE	GTP-binding protein SAR1b	LOC1274012
LOC1274618	0.08026785510288903	0.6944404078873976	0.15673080975873876	0.43942822655017155	non_DE	CAAX prenyl protease 1 homolog	LOC1274618
LOC1273002	-0.08019804402246589	0.289412959280063	-0.20926633769145653	0.12068681655884904	non_DE	RRP12-like protein	LOC1273002
LOC1272187	-0.0801457179627727	0.4870765808670136	0.04770836643736942	0.7332496958414799	non_DE	BTB/POZ domain-containing protein KCTD5	LOC1272187
LOC1269222	-0.08013511740105361	0.26771039611296393	-0.16596108866480908	0.22819266492475268	non_DE	pre-rRNA-processing protein TSR1 homolog	LOC1269222
LOC1276682	0.0801215199198122	0.29938312034000014	0.021321599909245315	0.848878649437055	non_DE	serine/threonine-protein phosphatase 6 regulatory subunit 1	LOC1276682
LOC1281857	0.08010394660445552	0.7235566391300432	0.09374380565210139	0.69118104422979	non_DE	flavin reductase (NADPH)	LOC1281857
LOC1276563	-0.08006536768015504	0.6155436259124851	0.01016339469676808	0.9637988030851512	non_DE	ubiquitin-protein ligase E3B	LOC1276563
LOC1278851	0.08004923398069064	0.8627799216361896	-0.5117979708845573	0.26317004340259054	non_DE	thioester-containing protein 1 allele S3-like	LOC1278851
LOC1279159	0.08003070056148243	0.786516992779746	0.23319896089262837	0.4308641552170702	non_DE	angiotensin-converting enzyme	LOC1279159
LOC11175823	-0.08002131955402625	0.8240505781158539	-0.07266374761693406	0.8541535499382146	non_DE	rho GTPase-activating protein Graf	LOC11175823
LOC1270157	-0.08000181504924209	0.8262643723997869	-0.0339631698778593	0.9378911373131414	non_DE	uncharacterized LOC1270157	LOC1270157
LOC3290895	0.07998666558606082	0.8650499524823644	0.17106490323453283	0.6802877050471359	non_DE	uncharacterized LOC3290895	LOC3290895
LOC1279613	0.07995831944536125	0.542759569805928	-0.09190818170407322	0.5143641059601292	non_DE	uncharacterized LOC1279613	LOC1279613
LOC1273917	-0.07994034737558486	0.7206837683555017	-0.03661368015428801	0.9064868205152822	non_DE	neuropeptides capa receptor	LOC1273917
LOC1279194	0.07993886427746322	0.902641087120083	0.17352027143804216	0.7909293318647809	non_DE	interferon-inducible double-stranded RNA-dependent protein kinase activator A homolog	LOC1279194
LOC1277956	-0.079908280552762	0.22882591675282585	-0.04284792816741767	0.781969926710276	non_DE	vesicular glutamate transporter 1	LOC1277956
LOC1271759	-0.07990381291943294	0.5233178279171965	-0.11400696186524417	0.30882723484404	non_DE	nucleoporin Nup43	LOC1271759
LOC4577242	0.07988165000980096	0.5886037409536633	0.12670701080112767	0.37860253901887425	non_DE	innexin shaking-B	LOC4577242
LOC5667128	-0.07987634680543021	0.7019442924560929	-0.020739547028925998	0.9425424363308922	non_DE	uncharacterized LOC5667128	LOC5667128
LOC1277556	-0.07986841476150364	0.6171772985256181	-0.09517893174120218	0.5720283332739701	non_DE	succinate dehydrogenase assembly factor 4, mitochondrial	LOC1277556
LOC1273598	0.07985424277362174	0.16452504855785038	-0.020916468180967485	0.8124348717219997	non_DE	MICOS complex subunit Mic60	LOC1273598
LOC1281056	0.079776457596334	0.8945593955910597	0.06216583071220416	0.92517458832963	non_DE	uncharacterized LOC1281056	LOC1281056
LOC1279022	-0.07975625868648173	0.4541523082159795	-0.07478646561388835	0.5193866758525676	non_DE	apoptosis inhibitor 5 homolog	LOC1279022
LOC1274240	0.07975587717450416	0.66351085227977	0.06838061341904922	0.7369872109679239	non_DE	transportin-3	LOC1274240
LOC1277751	0.07968665007418085	0.11675004743758312	-0.024667144279176156	0.8087181662761755	non_DE	dual specificity protein phosphatase 3	LOC1277751
LOC1269179	0.07964111941500285	0.17818034864901405	0.04332451294946971	0.4279481704580485	non_DE	lysosomal aspartic protease	LOC1269179
LOC1269648	0.07964024778456569	0.5924557080576045	0.0026742419665630734	0.9891603885684381	non_DE	putative glycerol kinase 5	LOC1269648
LOC1273169	-0.07956975287060875	0.6687870746489597	0.17200543394831325	0.25881808158510533	non_DE	protein slit	LOC1273169
LOC1276454	0.07956016209267247	0.7016353399330331	0.18541496135776203	0.39606315813500853	non_DE	uncharacterized LOC1276454	LOC1276454
LOC1271420	-0.07955945783832519	0.18823814115818496	-0.13237071126339917	0.04541919422688599	non_DE	ATP synthase subunit g, mitochondrial	LOC1271420
LOC1278974	0.07952124788206749	0.771167658688361	0.11739481511611682	0.681451737857495	non_DE	zinc finger protein swm	LOC1278974
LOC1271824	-0.07951977343382399	0.7120233569424198	-0.14368799849584235	0.46479222195044734	non_DE	uncharacterized LOC1271824	LOC1271824
LOC1281705	-0.07951715208727084	0.561226421831152	-0.07900678681067941	0.577107945963711	non_DE	liprin-alpha-1	LOC1281705
LOC1272630	-0.07951473669231834	0.6413107016982708	-0.16609558656592593	0.33572682015627997	non_DE	tetratricopeptide repeat protein 39B	LOC1272630
LOC1272153	0.07945496818873021	0.8548353196298124	-0.0012122455475287452	0.9979685145388206	non_DE	transcriptional regulator ovo	LOC1272153
LOC1276989	0.07944619337950698	0.3834964433225562	0.0803953298058131	0.19476730773296488	non_DE	thyrotroph embryonic factor	LOC1276989
LOC3290860	0.07939820279215581	0.5633052140823213	0.03524578959481239	0.8087181662761755	non_DE	GRIP and coiled-coil domain-containing protein 2	LOC3290860
LOC1276083	0.07935039602147054	0.2640004896020455	0.10597168428518788	0.19787279558059614	non_DE	chitooligosaccharidolytic beta-N-acetylglucosaminidase	LOC1276083
LOC5668114	-0.0792352305992452	0.6339633354805301	0.00285034459882727	0.9862138571560888	non_DE	smad nuclear-interacting protein 1	LOC5668114
LOC5667239	0.07918420804750426	0.6783515230438772	0.031281796253614935	0.8913575689036982	non_DE	mitochondrial thiamine pyrophosphate carrier	LOC5667239
LOC11175826	0.07917136999814911	0.7584567796427841	0.1570694902482339	0.5513373552677865	non_DE	SAM50-like protein CG7639	LOC11175826
LOC5668034	-0.07912558168491124	0.7089827412206409	-0.013803310491603327	0.9584423395553935	non_DE	zinc finger protein 57	LOC5668034
LOC1281767	-0.0791209421835033	0.8990381631460401	-0.09728454945748455	0.8907077777919851	non_DE	pheromone-binding protein-related protein 6	LOC1281767
LOC1272519	-0.07910226779780682	0.6668608333640278	-0.14359195680121672	0.4302447581069972	non_DE	proteasome subunit beta type-5	LOC1272519
LOC1276615	0.07908010818417388	0.5357484655124035	0.16167618728772126	0.24415206563254901	non_DE	uncharacterized LOC1276615	LOC1276615
LOC1271237	-0.07905840446398571	0.596620459686726	-0.08220352127490482	0.5976335915696763	non_DE	ras-related protein Rab-30	LOC1271237
LOC1274685	0.07899977414728365	0.6823082938808566	0.26393541596072634	0.20051711351543075	non_DE	solute carrier family 35 member F3	LOC1274685
LOC4576952	-0.07895868871181566	0.24953361571612037	0.008508004995318785	0.9356798456995302	non_DE	uncharacterized LOC4576952	LOC4576952
LOC1278752	0.07891621474952704	0.36859269485003604	0.13797810480322603	0.159856175952547	non_DE	kinesin-like protein Klp98A	LOC1278752
LOC133393948	-0.07887558313138143	0.6381527210563592	-0.1580497839566668	0.3830980654059501	non_DE	GATOR complex protein NPRL3	LOC133393948
LOC1282018	-0.07886870360298204	0.3587736238549731	-0.08060468063017812	0.2873537385587801	non_DE	uncharacterized LOC1282018	LOC1282018
LOC1274189	-0.07886836241429407	0.027552671694863643	-0.1098586001948707	0.011894235000699669	non_DE	small ribosomal subunit protein eS1	LOC1274189
LOC1275317	-0.07881218717896665	0.66351085227977	-0.19620486002649873	0.32527012705997294	non_DE	uncharacterized LOC1275317	LOC1275317
LOC1270619	0.0787717409614066	0.9294277824900935	0.1509866249010532	0.8561937167952121	non_DE	sentrin-specific protease 8	LOC1270619
LOC1281342	0.07872454375016158	0.7427781860234048	0.24957764397833326	0.30021768682077954	non_DE	schwannomin-interacting protein 1	LOC1281342
LOC1272933	0.07869474064122883	0.7933835157439506	-0.06852953781213511	0.8400309669466703	non_DE	protein suppressor of forked	LOC1272933
LOC1281444	-0.07852877063172503	0.289834216396173	-0.018834024113529857	0.8541535499382146	non_DE	F-box only protein 11	LOC1281444
LOC1274335	0.07851794271010704	0.6182913539652165	0.06638261571842996	0.694345006819089	non_DE	prenylated Rab acceptor protein 1	LOC1274335
LOC1279673	-0.0785133383297234	0.2841809805452845	-0.1275134471938184	0.11658899488171975	non_DE	solute carrier family 12 member 9	LOC1279673
LOC1278479	-0.07851325809190257	0.4797518740729782	-0.1018863155464036	0.38704871102858046	non_DE	THO complex subunit 5 homolog	LOC1278479
LOC1270147	-0.07844328940284484	0.8116646287023815	-0.027307956342146777	0.9478251987498464	non_DE	protein arginine N-methyltransferase 7	LOC1270147
LOC1270163	-0.07839627000315197	0.5546574768503864	-0.09327994177335786	0.4997287344149488	non_DE	NADH dehydrogenase [ubiquinone] 1 alpha subcomplex subunit 8	LOC1270163
LOC1281563	-0.07839342530321503	0.6182913539652165	-0.040570866499678004	0.7975027183749134	non_DE	E3 ubiquitin-protein ligase MYLIP	LOC1281563
LOC1281769	0.07838133777030443	0.14597822694503956	0.11259809355154804	0.04332273331602305	non_DE	26S proteasome regulatory subunit 10B	LOC1281769
LOC5667619	-0.07837256890924271	0.8945593955910597	-0.10118577027514775	0.8605376464627064	non_DE	uncharacterized LOC5667619	LOC5667619
LOC1281066	0.07835113524405735	0.6663235698039508	0.09461352898060671	0.6420203919146736	non_DE	yemanuclein	LOC1281066
LOC1270081	-0.07833889079649303	0.603955467301916	-0.0756108771683408	0.6261966880300821	non_DE	probable nuclear transport factor 2	LOC1270081
LOC5668084	-0.07830012654047369	0.821373049588854	-0.10854812584170404	0.7603633256308373	non_DE	PIH1 domain-containing protein 1	LOC5668084
LOC1276216	0.07827289340445809	0.26393380582668646	0.07225439549012957	0.26386303821478463	non_DE	transcription-associated protein 1	LOC1276216
LOC1278176	0.0782582372011067	0.6468981102681467	-0.12632232241678754	0.45334375935906884	non_DE	E3 ubiquitin-protein ligase lubel	LOC1278176
LOC1280444	-0.07818462997386222	0.8598419735294737	0.09563172959368194	0.8605376464627064	non_DE	mutS protein homolog 4	LOC1280444
LOC1273568	-0.0781777617882069	0.8267365000726901	0.008956816947259583	0.9850989993897374	non_DE	DNA-directed RNA polymerase III subunit RPC3	LOC1273568
LOC1276120	0.0781557845567562	0.7439121636929021	0.05718453546302449	0.8356559433823971	non_DE	mitochondrial inner membrane protein OXA1L	LOC1276120
LOC1281283	0.0781500558810162	0.4702038488403353	0.06741193412010382	0.5216811081683987	non_DE	apolipophorins	LOC1281283
LOC1278513	-0.0781475106827596	0.807674401602403	-0.027387001806929767	0.9430663044411879	non_DE	pyruvate dehydrogenase phosphatase regulatory subunit, mitochondrial	LOC1278513
LOC1279804	-0.07810911821176525	0.6983973416943272	-0.18951993959199598	0.35612785088872356	non_DE	proteasome subunit beta type-2	LOC1279804
LOC1273316	-0.07806843528295904	0.49343131863997897	0.01625604801945446	0.9196075699034865	non_DE	septin-1	LOC1273316
LOC5667757	-0.07803906947757344	0.7549025667121795	0.05163415000048577	0.8489798158358673	non_DE	GATA zinc finger domain-containing protein 10	LOC5667757
LOC1269202	0.07803385008497266	0.7504338592910189	-0.023045161471176634	0.9418702525107617	non_DE	2-methoxy-6-polyprenyl-1,4-benzoquinol methylase, mitochondrial	LOC1269202
LOC5668294	0.07801817961691793	0.8005203732585544	0.18266077276123482	0.5461094471022548	non_DE	beta-1,4-galactosyltransferase 2	LOC5668294
LOC1273449	0.0780007013027082	0.9340100432789671	0.023165603290315584	0.9832344025632044	non_DE	protein FRG1 homolog	LOC1273449
LOC1277177	-0.07797861360772274	0.6115118308616571	-0.05074352624170331	0.8600554434712199	non_DE	sialin	LOC1277177
LOC1281249	0.07794597708049178	0.7047953298578347	0.06031658081348734	0.7931089276437316	non_DE	nucleolar complex protein 4 homolog A	LOC1281249
LOC1281343	0.07794136810925156	0.6626551987513766	0.12474372334299044	0.5000029113237903	non_DE	OTU domain-containing protein 5-A	LOC1281343
LOC1269180	-0.0778351029717328	0.7725677332002052	-0.0983626841052958	0.7301777507059932	non_DE	superkiller complex protein 3	LOC1269180
LOC1275045	-0.07779773834447568	0.5981366183041203	-0.07987228740140306	0.6063342961392847	non_DE	serine/arginine repetitive matrix protein 1	LOC1275045
LOC1271603	-0.07779383570141896	0.5531383010749794	-0.03522729037298866	0.8284593570616191	non_DE	cytosol aminopeptidase	LOC1271603
LOC4576844	0.07778165608573895	0.8906306551276255	0.12141368868810432	0.8228540460873992	non_DE	uncharacterized LOC4576844	LOC4576844
LOC1281346	-0.07775547311455089	0.4390316788420433	0.12356385271241166	0.22439310842806445	non_DE	axin	LOC1281346
LOC5668136	0.07775139373335627	0.8034644017288786	0.2030019745871936	0.5198736021130068	non_DE	protein naked cuticle homolog	LOC5668136
LOC1271812	-0.07769800438189556	0.5005699138244903	-0.04447747112929967	0.7332496958414799	non_DE	ras-related protein Rab-39B	LOC1271812
LOC1271931	0.07766003138832911	0.4221030610924976	0.0661295208821624	0.5212352017269312	non_DE	uncharacterized protein CG5902	LOC1271931
LOC1270267	-0.07758379217796918	0.7888139479938737	-0.08039102216989003	0.8145746883904884	non_DE	transformer-2 protein homolog alpha	LOC1270267
LOC1279501	-0.07757623094923805	0.5255721589564105	0.03084682273896977	0.8755497200143462	non_DE	uncharacterized LOC1279501	LOC1279501
LOC1272548	0.07755996429860623	0.5267912712538608	0.10088283509080576	0.4276838832599037	non_DE	sister chromatid cohesion protein PDS5 homolog B	LOC1272548
LOC11175850	-0.0775346301608284	0.601277984825476	-0.03717725385519177	0.8475787012499338	non_DE	putative peptidyl-prolyl cis-trans isomerase dodo	LOC11175850
LOC1280356	0.07749851879362657	0.8494468539043936	-0.053154768015247544	0.9190864893711161	non_DE	MD-2-related lipid-recognition protein	LOC1280356
LOC1274052	0.07748638688452125	0.027962919508184254	0.05786470959825074	0.1416464190794736	non_DE	calreticulin	LOC1274052
LOC1271627	-0.07747016094771819	0.7648087967419642	-0.15166392010065888	0.5642087259323768	non_DE	protein halfway	LOC1271627
LOC1272105	0.0774414184873482	0.8130654773293544	0.1705140834020833	0.6049208251806063	non_DE	uncharacterized LOC1272105	LOC1272105
LOC3291459	-0.07742788549985935	0.38196361947571433	-0.13164889767780785	0.24840969876078747	non_DE	ATPase inhibitor A, mitochondrial	LOC3291459
LOC1272255	-0.07741278357817549	0.8007012456526037	-0.057555778752862	0.8647587751798115	non_DE	uncharacterized LOC1272255	LOC1272255
LOC1276026	0.07740498045960198	0.3904859556044842	-0.019405574000534997	0.8549364228026817	non_DE	charged multivesicular body protein 4b	LOC1276026
LOC1273612	-0.0773974422802608	0.602963999790526	-0.06303072949430533	0.7332496958414799	non_DE	cellular tumor antigen p53	LOC1273612
LOC1278482	-0.07737526902481306	0.41141667639950635	0.020313590016315608	0.8727537936562537	non_DE	transmembrane emp24 domain-containing protein 2	LOC1278482
LOC1271054	0.07736315678599759	0.19543968676268997	0.06084361551452311	0.1207353747310472	non_DE	oxysterol-binding protein 1	LOC1271054
LOC11175452	-0.07727079120972391	0.631097800439757	-0.09408903244811206	0.5564248489101582	non_DE	uncharacterized LOC11175452	LOC11175452
LOC133393382	-0.07723919254386402	0.3648947026881704	0.003382747431990296	0.9817358422874298	non_DE	casein kinase I-like	LOC133393382
LOC1273834	0.07721039340270242	0.45879332936875566	0.07239332915687946	0.5718897001095897	non_DE	succinate-semialdehyde dehydrogenase [NADP(+)] GabD	LOC1273834
LOC11175806	-0.077205312503553	0.8026496690904081	0.10409277375030213	0.7644023559281865	non_DE	transmembrane protein fend	LOC11175806
LOC4577248	-0.07718955270942551	0.6617382752812302	0.0586827391691207	0.8286272642650014	non_DE	uncharacterized LOC4577248	LOC4577248
LOC1274857	-0.07717572027901731	0.7063142453406565	0.033044003107542075	0.8920547997092239	non_DE	E3 SUMO-protein ligase PIAS2	LOC1274857
LOC1279930	-0.07715852310374771	0.821373049588854	0.03208471904951793	0.9422514279910954	non_DE	dual specificity calcium/calmodulin-dependent 3',5'-cyclic nucleotide phosphodiesterase 1	LOC1279930
LOC5667130	0.07712194951783857	0.541475939605569	0.05286085230437365	0.6756772779407322	non_DE	uncharacterized LOC5667130	LOC5667130
LOC4576601	-0.07702532884592195	0.5485973280900384	-0.02727866066875695	0.8588214859859259	non_DE	serine/threonine-protein kinase prpf4B	LOC4576601
LOC3291610	-0.07701228749699496	0.9298896855432454	-0.12577590953253592	0.8848850580287873	non_DE	coiled-coil domain-containing protein 130 homolog	LOC3291610
LOC1270132	-0.07699212002905043	0.9273858154736475	-0.22424089682171378	0.7774574319771657	non_DE	tRNA N6-adenosine threonylcarbamoyltransferase	LOC1270132
LOC1279448	0.07698700621405674	0.5058512699463076	0.035261942586315875	0.8263418634351711	non_DE	RUS family member 1	LOC1279448
LOC1269519	-0.0769753596603957	0.5930753277674237	-0.05533493303893433	0.7422074848815746	non_DE	glycogenin-1	LOC1269519
LOC1272934	-0.07696676899030752	0.7446995245449954	-0.10952903765893396	0.6660278501816024	non_DE	serine/threonine-protein phosphatase 6 catalytic subunit	LOC1272934
LOC1280581	-0.07691047352564429	0.5023959481495894	-0.15012416573606924	0.1994450645722352	non_DE	malonate--CoA ligase ACSF3, mitochondrial	LOC1280581
LOC1271305	-0.07689755958952471	0.6434781459150384	0.02902472298012082	0.88670520340147585	non_DE	nuclear hormone receptor FTZ-F1 beta	LOC1271305
LOC1275323	-0.0768850134179564	0.7194779331597337	-0.10932065092979126	0.5704807687834522	non_DE	alkaline phosphatase 4	LOC1275323
LOC1275705	0.07687353902009697	0.7067262853415233	0.15865001600072315	0.3824719794034554	non_DE	chymotrypsin-1	LOC1275705
LOC1271726	-0.07685048722059928	0.5867192087170205	-0.0246691086005848	0.8602271964234518	non_DE	eye-specific diacylglycerol kinase	LOC1271726
LOC133393025	-0.07682097639884677	0.39052448154170094	-0.1088831535888346	0.28763312828881404	non_DE	uncharacterized LOC133393025	LOC133393025
LOC3291328	-0.076806280675789207	0.7446678299261771	-0.02588403935721839	0.9332703214909839	non_DE	zinc finger protein 101	LOC3291328
LOC1280931	-0.07679718239989519	0.058132182406430324	-0.10027906478005022	0.014101273396522817	non_DE	large ribosomal subunit protein uL15	LOC1280931
LOC133391988	0.07678578397331992	0.914072639445941	0.15548310175849323	0.8263418634351711	non_DE	uncharacterized LOC133391988	LOC133391988
LOC1280472	0.07678187514925838	0.6514546537610236	0.21437984597160842	0.24684370162149127	non_DE	mediator of RNA polymerase II transcription subunit 1	LOC1280472
LOC133392239	-0.07677024098236673	0.7589334080600874	-0.19753842683651301	0.4126143043874904	non_DE	uncharacterized LOC133392239	LOC133392239
LOC1275545	-0.07673857327590206	0.04077521930054324	0.0045890201955307575	0.9455723489161284	non_DE	chromodomain-helicase-DNA-binding protein 1	LOC1275545
LOC1281787	0.07673671488551514	0.8799995319792218	-0.093423227849465107	0.8599469910413174	non_DE	prion-like-(Q/N-rich) domain-bearing protein 25	LOC1281787
LOC1277233	0.07673047312211256	0.7158344454212738	0.007395711661860815	0.980242213481672	non_DE	regulator of nonsense transcripts 3B	LOC1277233
LOC1273293	-0.07670488683904075	0.04243192233994871	-0.10949818560617075	0.002761393373246613	non_DE	translationally-controlled tumor protein homolog	LOC1273293
LOC1280292	-0.0766647300210197	0.7159982530914841	-0.013668040242305501	0.9594763785334577	non_DE	guanine nucleotide-binding protein subunit beta-5	LOC1280292
LOC3292126	-0.07665612415349088	0.7589334080600874	-0.07179325861756158	0.7938664182141524	non_DE	enoyl-CoA delta isomerase 1, mitochondrial	LOC3292126
LOC1276034	-0.07661202924416344	0.7136058707628237	-0.13444938074361534	0.5090605488284458	non_DE	U3 small nucleolar RNA-interacting protein 2	LOC1276034
LOC1268213	0.07660845064607891	0.08597809611732972	0.05579721373933033	0.46130225505085676	non_DE	arginine kinase 1	LOC1268213
LOC1281199	-0.07656108773050008	0.661100666021577	0.03560676956125253	0.871452586620756	non_DE	nephrin	LOC1281199
LOC3292248	0.07653844969768109	0.7693332791995184	-0.0973586504982169	0.7289448955979214	non_DE	succinate--hydroxymethylglutarate CoA-transferase	LOC3292248
LOC1274582	-0.07650955876257992	0.8000868381728304	-0.18005303846191367	0.5473506199284551	non_DE	conserved oligomeric Golgi complex subunit 7	LOC1274582
LOC1271391	0.07648174615911962	0.7802993187784093	0.19218372606496104	0.5182730550615839	non_DE	neural cell adhesion molecule 2	LOC1271391
LOC1271181	0.07647897880223908	0.26152286112216994	-0.032489049093410216	0.7154638532283213	non_DE	eukaryotic translation initiation factor 3 subunit K	LOC1271181
LOC1269300	0.07647153430858311	0.9502079666026233	0.11843910425875359	0.9282887738303052	non_DE	structure-specific endonuclease subunit SLX1 homolog	LOC1269300
LOC1276082	-0.07644891139492671	0.5421572060749899	-0.003571665229032739	0.9828257661118825	non_DE	transmembrane protein 50A	LOC1276082
LOC1281644	-0.07644430989622641	0.42439602732115617	0.008556989975409657	0.9480062588350859	non_DE	rab3 GTPase-activating protein non-catalytic subunit	LOC1281644
LOC1281858	0.07642379263128873	0.6046742793009251	0.056880052447557894	0.7404025418568628	non_DE	Golgi apparatus protein 1	LOC1281858
LOC11176025	0.07642358993997878	0.528540206279476	0.08944908515324368	0.5293158841504165	non_DE	dystrobrevin beta	LOC11176025
LOC1280533	0.07640174316055237	0.6421954009583474	-0.01645015310532738	0.9449464366180824	non_DE	reactive oxygen species modulator 1	LOC1280533
LOC1277743	0.07635333457159188	0.5787784023882833	-0.0026366952924483655	0.9891603885684381	non_DE	THO complex subunit 2	LOC1277743
LOC4576605	-0.07630195805508677	0.5267565037605663	-0.10806269010739378	0.4609565326449409	non_DE	small integral membrane protein 14	LOC4576605
LOC5666753	0.07629526367155481	0.4123892102198055	0.12197788282789279	0.22135739910586003	non_DE	uncharacterized LOC5666753	LOC5666753
LOC1269907	-0.07628750603949452	0.5404803069508792	0.023951837072361037	0.8961357218956943	non_DE	peroxidasin	LOC1269907
LOC1281109	-0.0762762089972222	0.5026581541733715	0.03028002178227318	0.8561937167952121	non_DE	uncharacterized LOC1281109	LOC1281109
LOC133391906	-0.07618506229158539	0.8626033497456745	-0.11241259259454273	0.811412833155556	non_DE	antigen 5 like allergen Cul n 1-like	LOC133391906
LOC1276505	-0.07617087779705489	0.8007127913044193	5.085812609246787e-4	0.9988192330728068	non_DE	heme transporter FLVCR2	LOC1276505
LOC1271308	0.07608949269867171	0.6546441426251279	0.09914213120083026	0.5501420619880034	non_DE	beta-1,4-glucuronyltransferase 1	LOC1271308
LOC1280021	0.07605311475401333	0.5566194964816148	0.06818055869085793	0.6154096635094075	non_DE	zinc finger protein ush	LOC1280021
LOC1276192	-0.07604955706106686	0.2066677384707774	-0.008883416893327833	0.9589954462335971	non_DE	vesicle-associated membrane protein 2	LOC1276192
LOC11176095	-0.07601998821124933	0.6756482954756104	0.09208217316343159	0.6976086213147488	non_DE	potassium channel subfamily K member 18	LOC11176095
LOC3292025	0.0760010537469813	0.7488731166543005	0.19118906399502622	0.3666873212865451	non_DE	uncharacterized LOC3292025	LOC3292025
LOC1276894	-0.07599217413951331	0.7495019040378483	0.03284894611222011	0.9133360854211459	non_DE	uncharacterized LOC1276894	LOC1276894
LOC3291976	-0.075991156810991	0.7193629697359702	-0.1302681287117844	0.5437175055128795	non_DE	ABC transporter G family member 2	LOC3291976
LOC1276069	0.07595554203902388	0.6915809933589119	-0.06700687943170713	0.812138628350076	non_DE	ribosome biogenesis protein BRX1 homolog	LOC1276069
LOC11175450	0.0759390685621133	0.73547718237912	-0.018714859452835242	0.9470016522133919	non_DE	eukaryotic translation initiation factor 2-alpha kinase	LOC11175450
LOC1269693	0.07591935256086746	0.37276732230285137	0.01840966816343137	0.9239038697730072	non_DE	dnaJ homolog subfamily C member 2	LOC1269693
LOC1275928	-0.0759126443585929	0.6714967716111543	-0.09597170876372196	0.6155819979460497	non_DE	huntingtin-interacting protein K	LOC1275928
LOC1273973	0.07590644867901908	0.031095876863808717	0.053405597259340354	0.023796784459751228	non_DE	ras-related protein Rab-1A	LOC1273973
LOC1275946	0.07583473864660073	0.9337820584880642	6.058482654647257e-5	0.9998863010136181	non_DE	uncharacterized LOC1275946	LOC1275946
LOC1274196	-0.07580291427353725	0.7590205484403644	0.01620220034004305	0.9503646530099925	non_DE	uncharacterized LOC1274196	LOC1274196
LOC1269529	-0.07580231397474435	0.6690477037977104	-0.08860955234356949	0.6607008051775178	non_DE	THUMP domain-containing protein 1 homolog	LOC1269529
LOC1271902	0.07579020560300176	0.5833332397548041	0.21839153270330947	0.13787597343008373	non_DE	E3 ubiquitin-protein ligase makorin-2	LOC1271902
LOC1270719	0.07578625868112887	0.4079691552152262	0.11373485481609436	0.21898530014072454	non_DE	eukaryotic translation initiation factor 5	LOC1270719
LOC1272847	-0.07577975577438867	0.18374362104138092	-0.07720774198273972	0.37215858470379243	non_DE	putative aminopeptidase W07G4.4	LOC1272847
LOC1269942	0.07570175641152765	0.4707868296010768	0.08065030777871929	0.4632554231374973	non_DE	lateral signaling target protein 2 homolog	LOC1269942
LOC133392064	0.0756984961480196	0.7886698268934608	0.10894451345309086	0.707877625189301	non_DE	uncharacterized LOC133392064	LOC133392064
LOC1272286	0.07568455061862345	0.7182359176101473	-0.0033653508223947526	0.9904885155962644	non_DE	mitochondrial amidoxime reducing component 2	LOC1272286
LOC1272962	-0.07567837427566193	0.23991133233847056	-0.10265791231274424	0.11500414541676512	non_DE	ATP-dependent Clp protease ATP-binding subunit clpX-like, mitochondrial	LOC1272962
LOC1272231	0.07566607612849552	0.3312450224373198	0.016628241916166075	0.8922229205283738	non_DE	thioredoxin domain-containing protein 5 homolog	LOC1272231
LOC1276593	0.07565534210911995	0.786516992779746	0.22943622296944355	0.4233047461925305	non_DE	uncharacterized LOC1276593	LOC1276593
LOC1277063	-0.0756414512952901	0.41792066762686997	-0.09489709721501605	0.3178330292449958	non_DE	uncharacterized LOC1277063	LOC1277063
LOC1269778	0.07564070663341127	0.8705614738345001	-0.49306737773037534	0.34863036098042116	non_DE	C-type lectin 37Da	LOC1269778
LOC133391439	0.07562264208906422	0.91764983992292	-0.26272659782796426	0.7201862859449193	non_DE	uncharacterized LOC133391439	LOC133391439
LOC1277163	-0.07557699734828383	0.6981756028518452	-0.18590054922027832	0.345923612942237	non_DE	E3 ubiquitin-protein ligase parkin	LOC1277163
LOC11175524	-0.07552272161543883	0.5865110538216495	0.0032400831998762314	0.9862138571560888	non_DE	tau-tubulin kinase 1	LOC11175524
LOC133391161	0.0754847409874948	0.7243860044237682	-0.00705520911335622	0.9822065126724611	non_DE	uncharacterized LOC133391161	LOC133391161
LOC1271796	-0.07543035969335232	0.5981366183041203	0.08060010826560582	0.6201273139980207	non_DE	uncharacterized LOC1271796	LOC1271796
LOC133394003	0.07538138676991724	0.8970831432939015	0.22548603305220327	0.7602312988356728	non_DE	tenascin-like	LOC133394003
LOC1275301	-0.07536784811023178	0.5557240920601941	0.045634042232659766	0.7957779692846991	non_DE	cationic amino acid transporter 4	LOC1275301
LOC1277568	-0.0753526518152956	0.2668992794956537	0.07525124329422095	0.14083745475194698	non_DE	repressor of RNA polymerase III transcription MAF1 homolog	LOC1277568
LOC4577194	-0.07530559051061392	0.6018888706585294	-0.19064189819568256	0.1646038382622608	non_DE	zinc finger protein 593 homolog	LOC4577194
LOC1269877	0.07529141175310095	0.7725338815515643	0.1663621007373437	0.5413013378870073	non_DE	protein THEM6	LOC1269877
LOC1279145	0.07528616567128665	0.4120899978190426	0.010567832415453893	0.9320781197588927	non_DE	sodium bicarbonate cotransporter 3	LOC1279145
LOC1273236	0.0752502420494725	0.5866178376932815	0.05149566087561741	0.747426947649718	non_DE	uncharacterized LOC1273236	LOC1273236
LOC1273619	-0.07524262359279366	0.8790802327990758	-0.5601162552374777	0.4744167985720124	non_DE	anaphase-promoting complex subunit 4	LOC1273619
LOC1272539	-0.07518960519902862	0.6755811978293328	-0.04707524641565808	0.7997980621141371	non_DE	glycosylphosphatidylinositol anchor attachment 1 protein	LOC1272539
LOC1281537	0.07517743778293173	0.5969925611832683	0.03777025181811666	0.8430907347890981	non_DE	sodium-coupled monocarboxylate transporter 1	LOC1281537
LOC1272241	0.07515167701446845	0.6060138886285301	0.2751020570097422	0.0446936225254794	non_DE	low-density lipoprotein receptor-related protein 4	LOC1272241
LOC3290060	-0.0751082499083644	0.8492307718490945	-0.04755209768498192	0.9133360854211459	non_DE	elongator complex protein 5	LOC3290060
LOC1281194	0.075105628524895	0.37276732230285137	0.0947799528321287	0.366038355791166	non_DE	heterogeneous nuclear ribonucleoprotein 27C	LOC1281194
LOC1281332	0.0750921619735152	0.42732126703351736	0.19414368923158243	0.07436107953863333	non_DE	trithorax group protein osa	LOC1281332
LOC1271382	0.07505980172746174	0.31491889991468786	0.11310370493026589	0.187694333807134	non_DE	fibronectin type-III domain-containing protein 3A	LOC1271382
LOC1270756	-0.07498643377484182	0.4799811720513686	-0.12374495276415587	0.06178944994645021	non_DE	26S proteasome regulatory subunit 7	LOC1270756
LOC1270621	-0.07498266432702039	0.6717549674608794	-0.048505743026794335	0.80589413341062	non_DE	cytochrome b5 reductase 4	LOC1270621
LOC1269656	0.07495799448839868	0.4945750948972894	0.10296882502255844	0.2794612382404414	non_DE	uncharacterized LOC1269656	LOC1269656
LOC4578383	-0.07491647311231375	0.19856576220423772	-0.08727562120329502	0.4227726715375411	non_DE	ribosome biogenesis protein NSA2 homolog	LOC4578383
LOC1279512	-0.07489894873195091	0.8939411964710784	0.0878625533843147	0.8868283987459065	non_DE	uncharacterized LOC1279512	LOC1279512
LOC1272268	0.07488756895412507	0.635248739337572	0.08975532326026325	0.631410824650696	non_DE	dnaJ homolog subfamily A member 4	LOC1272268
LOC1280445	-0.07487690695726901	0.707506990067375	0.07396585594147886	0.7611533779987754	non_DE	serine/threonine-protein kinase BRSK2	LOC1280445
LOC1278478	0.07478354436085244	0.4796077766308406	-0.010086706054059924	0.9489334905088099	non_DE	uncharacterized protein C05D11.1	LOC1278478
LOC11175912	-0.07475662501371971	0.6082456704106356	-0.331824790587981	0.03604749912361388	non_DE	apolipophorin-3	LOC11175912
LOC1272582	0.07465242683470708	0.9606532262654873	0.20880880345438135	0.8881854561659495	non_DE	thymidylate synthase	LOC1272582
LOC1276420	0.0746095509816973	0.6764689033554573	-0.09894703945438987	0.6674515900530622	non_DE	pyrimidodiazepine synthase	LOC1276420
LOC1272099	-0.07456364443136687	0.9160788725917075	-0.1714684397620725	0.8036246327629487	non_DE	oocyte zinc finger protein XlCOF19	LOC1272099
LOC1277027	0.07456001329427231	0.5260092465642242	0.10908734298422651	0.4116917249401964	non_DE	serine protease SP24D-like	LOC1277027
LOC3290036	0.07455311722243785	0.6521822381856719	0.05036794751329765	0.8002149282942355	non_DE	uncharacterized LOC3290036	LOC3290036
LOC1278511	0.07444545583708129	0.7446995245449954	0.013075502350158974	0.9662743500232998	non_DE	potassium channel subfamily K member 18	LOC1278511
LOC1271122	-0.07439364928895564	0.2447962155892182	-0.10190004748207038	0.139932668749512	non_DE	mitogen-activated protein kinase kinase kinase kinase 5	LOC1271122
LOC1273796	-0.07439089360936713	0.6941129517432908	-0.0848888493608646	0.6699938049665829	non_DE	dihydropyrimidinase	LOC1273796
LOC4577613	-0.0743232946410135	0.902641087120083	0.15883116127536323	0.7952463248522404	non_DE	GATA zinc finger domain-containing protein 1	LOC4577613
LOC1270470	-0.07425981013035887	0.2987631420611286	0.05371679816445951	0.7423762761347349	non_DE	uncharacterized LOC1270470	LOC1270470
LOC1272440	-0.07424183753467428	0.5359880602865396	0.04893020383018065	0.6215295086413715	non_DE	protein FAM107B	LOC1272440
LOC1272349	-0.07417557791094964	0.5751236804636144	-0.2098317470665405	0.14570028333394214	non_DE	large ribosomal subunit protein bL32m	LOC1272349
LOC1271363	-0.07416738369273634	0.50108350228727	-0.21248626573920593	0.049276550963323916	non_DE	torsin-like protein	LOC1271363
LOC1279190	-0.07414628554593294	0.7303721229465141	-0.03912922172252786	0.8982075803308742	non_DE	uncharacterized LOC1279190	LOC1279190
LOC1278977	-0.07405390374816978	0.33860536385571155	-0.12076601712765722	0.09394880317150446	non_DE	uncharacterized LOC1278977	LOC1278977
LOC1275515	-0.07405283269010976	0.38927313705021266	-0.053865979462532465	0.5920573532303997	non_DE	peroxisomal multifunctional enzyme type 2	LOC1275515
LOC1272910	0.07401255903331005	0.7504338592910189	0.13649610862666428	0.5715678276936791	non_DE	ribosomal protein S6 kinase 2 beta	LOC1272910
LOC1281821	-0.0740055805678832	0.5308304233556598	-0.044109134744250156	0.7369872109679239	non_DE	WD repeat-containing protein 48 homolog	LOC1281821
LOC3291492	-0.0738678220726845	0.9205084937932887	0.05485860658391495	0.9453140431634811	non_DE	phenoloxidase-activating factor 1	LOC3291492
LOC1279515	0.07385666619315501	0.6941129517432908	0.1443593915052066	0.45444136245717426	non_DE	uncharacterized LOC1279515	LOC1279515
LOC1279679	-0.07383817808984006	0.1330611514383458	-0.05567170345872974	0.12510130525509466	non_DE	large ribosomal subunit protein uL13	LOC1279679
LOC1271744	-0.07381079992527528	0.7378106836886781	0.010220752237461106	0.9717562419751568	non_DE	uncharacterized LOC1271744	LOC1271744
LOC1275916	-0.07376836683586241	0.25098885296466705	-0.14862515718673563	0.033988650481737936	non_DE	ATP synthase-coupling factor 6, mitochondrial	LOC1275916
LOC1277073	0.07376536639108888	0.7016353399330331	0.016200376551684492	0.9478251987498464	non_DE	ADP-ribosylation factor GTPase-activating protein 1	LOC1277073
LOC1277216	0.07374363035955955	0.8087824228578092	-0.05453708718145123	0.871452586620756	non_DE	uncharacterized LOC1277216	LOC1277216
LOC1270877	0.07373748400284086	0.22753457910104494	0.035643496717870704	0.631410824650696	non_DE	DNA topoisomerase 1	LOC1270877
LOC1269178	-0.07368745169973501	0.3816935557937526	-0.14836108119092284	0.12068681655884904	non_DE	A-kinase anchor protein 17A	LOC1269178
LOC1278426	0.07362015840426217	0.7341953402606817	0.1579649588615677	0.4766235369733547	non_DE	coatomer subunit beta'	LOC1278426
LOC1274572	0.07360069191500429	0.5077663808384721	0.012680040278560512	0.9320781197588927	non_DE	5'-3' exoribonuclease 1	LOC1274572
LOC1277056	-0.07358417994008626	0.7221605013017146	-0.017025383271786154	0.9481991006533135	non_DE	COP9 signalosome complex subunit 3	LOC1277056
LOC1277247	-0.0735816817796433	0.8189653742788522	0.014584331049520394	0.9705294973255065	non_DE	speckle targeted PIP5K1A-regulated poly(A) polymerase	LOC1277247
LOC1276686	0.07357846766281106	0.7588634494443808	0.19127534824056092	0.4259423173978765	non_DE	protein bric-a-brac 1	LOC1276686
LOC1272618	0.07353863786096237	0.46644820044836754	0.04200803175519496	0.6929781564034435	non_DE	succinate dehydrogenase [ubiquinone] flavoprotein subunit, mitochondrial	LOC1272618
LOC5667582	-0.07351128618508529	0.7827384054304934	0.036973076417523565	0.904099954646978	non_DE	mannose-1-phosphate guanyltransferase beta	LOC5667582
LOC1275313	-0.07349001846976133	0.7221422227394734	-0.08921827355100032	0.7030475214242122	non_DE	aminoacyl tRNA synthase complex-interacting multifunctional protein 1	LOC1275313
LOC1273553	-0.07342821949894507	0.6717549674608794	-0.17210479269387413	0.2835477382317531	non_DE	pseudouridylate synthase 1 homolog	LOC1273553
LOC1274238	-0.0733926103676037	0.7495351772696055	-0.010600925724864929	0.9680246124889791	non_DE	homeobox protein Hox-B3	LOC1274238
LOC3291473	-0.0733118865972866	0.584405566960966	-0.012511553304162426	0.9416814477236564	non_DE	uncharacterized LOC3291473	LOC3291473
LOC1269252	0.07329367385933505	0.6717549674608794	0.16808762801551413	0.35417613034531287	non_DE	probable G-protein coupled receptor Mth-like 1	LOC1269252
LOC1274637	-0.07327098050329806	0.6418867082595451	-0.046409725999292384	0.7922196052090961	non_DE	G patch domain-containing protein 4	LOC1274637
LOC1270175	0.07324047448022508	0.60626241029262	0.22235191035675683	0.14812607705163652	non_DE	uncharacterized LOC1270175	LOC1270175
LOC5666820	0.07317998082509813	0.6043258878550669	0.14769578736044142	0.23941930867026018	non_DE	uncharacterized LOC5666820	LOC5666820
LOC1276595	-0.0731568757075367	0.7194049199656626	-0.07890879628476632	0.7116803317251591	non_DE	keratin, type I cytoskeletal 9	LOC1276595
LOC1274461	-0.07313720582656202	0.6794621898615067	-0.10567415590469853	0.5709181045571738	non_DE	transmembrane protease serine 9	LOC1274461
LOC1279232	-0.07308469454930666	0.7446995245449954	-0.23386334050636037	0.3168750077434265	non_DE	tRNA N(3)-methylcytidine methyltransferase METTL6	LOC1279232
LOC1280870	0.0730588742224123	0.5363133042017543	0.12456234447184755	0.3521900077050293	non_DE	low-density lipoprotein receptor-related protein 6	LOC1280870
LOC133393189	0.07305704209222463	0.9489666706878093	0.2027846079563237	0.8547432536525651	non_DE	uncharacterized LOC133393189	LOC133393189
LOC1273984	-0.07304300471752789	0.4333032052948115	-0.14292843414309875	0.15010180063267792	non_DE	NADP-dependent malic enzyme	LOC1273984
LOC1274938	0.07302646377245559	0.6012902357873282	0.1714407332002681	0.2051417739722688	non_DE	uncharacterized LOC1274938	LOC1274938
LOC1276573	0.07301907956928577	0.8637584163132577	0.1870734777566163	0.6499003553651465	non_DE	mediator of RNA polymerase II transcription subunit 24	LOC1276573
LOC1270378	-0.07295225256335147	0.42415984104121096	0.05173525089725928	0.7314095034372502	non_DE	aminopeptidase N	LOC1270378
LOC1270393	-0.07293517636401514	0.7807484755392925	-0.06234284147925884	0.8293227328295272	non_DE	zinc finger FYVE domain-containing protein 26 homolog	LOC1270393
LOC4578174	-0.0728980666357133	0.20821822060345457	-0.12709293254513998	0.0382282103669854	non_DE	protein Gawky	LOC4578174
LOC133393348	0.07288871252974172	0.6126230680591296	-0.11530918612243823	0.4258725504874944	non_DE	uncharacterized LOC133393348	LOC133393348
LOC1272173	-0.07287796521569545	0.788940201624701	0.05072761739067566	0.8678133032043998	non_DE	serine/threonine-protein kinase ULK3	LOC1272173
LOC1275330	0.07287108610632043	0.7422430583955155	0.07159603502641687	0.7597017570629802	non_DE	mitochondrial import inner membrane translocase subunit Tim8	LOC1275330
LOC1276254	0.07286216301524728	0.5365053570060324	0.11106547302823255	0.40415591251429034	non_DE	casein kinase II subunit alpha	LOC1276254
LOC11175731	0.0728328528908655	0.8100546117453999	0.029512792540250743	0.9362394353480546	non_DE	BLOC-2 complex member HPS5 homolog	LOC11175731
LOC5668278	-0.07278365525848862	0.19238230547589924	-0.1316947669595976	0.0544917163618951	non_DE	calphotin	LOC5668278
LOC1272163	-0.07277530493484807	0.4375934889254881	-0.012630767298244194	0.9321901368424641	non_DE	ubiquinone biosynthesis monooxygenase COQ6, mitochondrial	LOC1272163
LOC1279846	-0.07272504783001299	0.7420833389524306	-0.00517043989279653	0.9862138571560888	non_DE	uncharacterized LOC1279846	LOC1279846
LOC1272177	0.07269859194063866	0.7760478115829883	0.2288738077602268	0.33004592559211576	non_DE	uncharacterized LOC1272177	LOC1272177
LOC133392866	0.07269660978049064	0.6632100589882319	0.07159700097483412	0.6913287869491834	non_DE	protein DDI1 homolog 1	LOC133392866
LOC1273870	0.07269065137584363	0.5635944404990928	0.1584567800955261	0.251493638657209	non_DE	small G protein signaling modulator 2	LOC1273870
LOC1280568	0.07267828723613423	0.7867279801059898	0.06853554757667446	0.8266032042165948	non_DE	ras-related protein Ral-a	LOC1280568
LOC1278442	-0.0726706098955976	0.7147414997631402	0.06442934830835512	0.7780368387381189	non_DE	tubulin-specific chaperone D	LOC1278442
LOC3291826	0.07266678384541114	0.8307102303962957	0.10054978225055855	0.7705895312649333	non_DE	cyclic AMP-dependent transcription factor ATF-6 alpha	LOC3291826
LOC1276707	-0.07260457698241574	0.19478663438832905	-0.08581432637141617	0.16075287511660305	non_DE	translation initiation factor IF-2	LOC1276707
LOC1271401	-0.07257531993696098	0.5391218548057948	-0.04926613156397508	0.7088328380917336	non_DE	malate dehydrogenase, cytoplasmic	LOC1271401
LOC11175704	0.07254968427652742	0.5948858131070257	0.13986610335139993	0.30929743197022935	non_DE	protein singed	LOC11175704
LOC1271463	0.07254161151764471	0.46215619475228664	-0.05335199733813578	0.6573945252195026	non_DE	neutral ceramidase	LOC1271463
LOC1278027	-0.07253409695475899	0.6419425994077245	0.0804707321510092	0.6778338154560685	non_DE	protein turtle	LOC1278027
LOC1278413	0.07252230351223066	0.3105680646588184	-0.011262629523469236	0.9080882450284651	non_DE	85/88 kDa calcium-independent phospholipase A2	LOC1278413
LOC1272463	-0.07248416141600345	0.6564611698125467	-0.05875525721618757	0.7429707014371794	non_DE	probable ATP-dependent RNA helicase DDX46	LOC1272463
LOC1280159	-0.07247770246102148	0.8888047403431296	0.050911279333946347	0.9309571997349101	non_DE	probable palmitoyltransferase ZDHHC24	LOC1280159
LOC1271245	-0.07245704175240597	0.34579911902612565	-0.03242178251175609	0.7390595844456552	non_DE	V-type proton ATPase 21 kDa proteolipid subunit c''	LOC1271245
LOC11175769	-0.07243981846521308	0.7158906998391292	0.026534434137094998	0.9149143795314475	non_DE	uncharacterized LOC11175769	LOC11175769
LOC1270040	0.07243316552022971	0.4431967325777372	0.06541462254350261	0.5715678276936791	non_DE	uncharacterized LOC1270040	LOC1270040
LOC1277974	0.07237995998612412	0.5503722235595537	0.02780147207770156	0.8469562479807722	non_DE	dihydrolipoyllysine-residue acetyltransferase component of pyruvate dehydrogenase complex, mitochondrial	LOC1277974
