## Supplementary data 2 for "Host transcriptional signatures associated with disease tolerance and environmental persistence in a mosquito–microsporidian system" (part 2 of 2)

Gene_ID	log2FC_Early_vs_Ref	FDR_Early	log2FC_Late_vs_Ref	FDR_Late	pattern	gene_name	symbol
LOC1277923	0.07232330064447634	0.653573097069831	0.08412827432148529	0.6559472398483581	non_DE	voltage-dependent L-type calcium channel subunit beta-1	LOC1277923
LOC3290210	0.07230565727172511	0.6037296711909999	0.1778825235410224	0.2355625428625985	non_DE	protein sarah	LOC3290210
LOC1279132	0.07225888500152777	0.6182913539652165	0.18704650385255217	0.14354781739273464	non_DE	neural-cadherin	LOC1279132
LOC1278393	0.07223961490847941	0.3832387355492062	0.0909744587506669	0.1671570463092866	non_DE	prosaposin	LOC1278393
LOC3290410	0.07219446272289431	0.2947872921135733	0.15217479003475454	0.06255977499901251	non_DE	uncharacterized LOC3290410	LOC3290410
LOC1273130	-0.07219233956676163	0.8251885377393444	-0.14411797073890042	0.6578982251457843	non_DE	probable methyltransferase-like protein 15 homolog	LOC1273130
LOC1269825	0.07218166196972242	0.9457501910721342	0.0815487079878705	0.9441615252268624	non_DE	alpha-tocopherol transfer protein-like	LOC1269825
LOC1281113	-0.07217611470639884	0.5153750837650816	0.0488607720050922	0.7822427816692414	non_DE	connectin	LOC1281113
LOC1272784	0.0721113832508733	0.7510283688510634	0.06747660352254314	0.7826651384500417	non_DE	transmembrane protein 245	LOC1272784
LOC1272550	0.07209360339792292	0.8464771147473731	-0.1695158876978935	0.6236082611721646	non_DE	uncharacterized LOC1272550	LOC1272550
LOC1271534	-0.07209312613173413	0.6669508489331288	-0.06691874691407573	0.7154638532283213	non_DE	transmembrane protein 216	LOC1271534
LOC1273243	-0.0720737486123948	0.6767515988283889	-0.11028334878265422	0.5551993843220142	non_DE	uncharacterized LOC1273243	LOC1273243
LOC1274656	0.07206944335592613	0.6478107642464526	-0.013815654833940094	0.9557232729751216	non_DE	innexin inx3	LOC1274656
LOC1269477	-0.07205375456524798	0.7142344449448577	-0.19862777409721222	0.3759535661172273	non_DE	U3 small nucleolar ribonucleoprotein protein IMP4	LOC1269477
LOC1269974	0.07196013992271855	0.10607271951175744	0.11426550052022666	0.02274598208779692	non_DE	AP-2 complex subunit mu	LOC1269974
LOC1276320	-0.07194173839175555	0.3241321675811207	-0.08273371410097763	0.10566888691165294	non_DE	uncharacterized LOC1276320	LOC1276320
LOC1277422	-0.07189640687223875	0.786516992779746	-0.03128316052175517	0.921619934595346	non_DE	dynactin subunit 4	LOC1277422
LOC1274285	-0.07185355023773354	0.7528700931135044	-0.12024642479143033	0.6142134020662973	non_DE	queuine tRNA-ribosyltransferase catalytic subunit	LOC1274285
LOC4578387	-0.0718327518554629	0.6409368455956043	-0.08904863209211378	0.5665952205380393	non_DE	uncharacterized LOC4578387	LOC4578387
LOC5668197	-0.07179011156965398	0.6808678619552145	-0.034360905442762046	0.8675818309865431	non_DE	nucleolin	LOC5668197
LOC1278871	-0.07178607468938303	0.7191624287181458	-0.05536413065129864	0.8430528708244264	non_DE	polyribonucleotide nucleotidyltransferase 1, mitochondrial	LOC1278871
LOC4576786	-0.07177894596213541	0.6246279288890462	-0.03465746860134811	0.8056205254228185	non_DE	protein lin-9 homolog	LOC4576786
LOC1269337	-0.07175379824991346	0.6673654281730615	-0.010577290935394501	0.9573294712852516	non_DE	myosin-G heavy chain	LOC1269337
LOC1278784	-0.07174155858252096	0.5433856380705511	-0.09308957755864888	0.4454012777161709	non_DE	WSCD family member AGAP003962	LOC1278784
LOC5667958	0.07169819375351238	0.7341953402606817	0.0863288799869073	0.6976086213147488	non_DE	drebrin-like protein A	LOC5667958
LOC1281420	-0.0716638245635588	0.6345711812927833	-0.03948539797505024	0.8224762973545885	non_DE	nucleoprotein TPR	LOC1281420
LOC1274258	-0.07164760169004314	0.8351190793012269	-0.05126227332498168	0.8986365675538553	non_DE	transcription factor grauzone	LOC1274258
LOC1275726	-0.07162683352727761	0.6439318685112551	-0.03976846255361277	0.8209433436958185	non_DE	caspase	LOC1275726
LOC1280565	0.07157089349401424	0.4831959004461791	-0.05644185550924341	0.6065510343331627	non_DE	sphingolipid delta(4)-desaturase DES1	LOC1280565
LOC1273440	-0.07150710458943266	0.7378106836886781	-0.053928327333008674	0.8191696901837603	non_DE	3-oxoacyl-[acyl-carrier-protein] reductase FabG	LOC1273440
LOC4577853	-0.07139102828654931	0.6242122102711043	-0.059677828325240156	0.7624921640929881	non_DE	uncharacterized LOC4577853	LOC4577853
LOC1279885	0.07137246485274495	0.41792066762686997	0.12804157784490844	0.2515648092858204	non_DE	DNA topoisomerase 2	LOC1279885
LOC1271421	-0.07136323904099129	0.8308826685451717	-0.20315438590636248	0.5278937339783206	non_DE	cytidine deaminase	LOC1271421
LOC1270913	0.07134360530606187	0.5840436955817875	0.03232006206485849	0.8286163605149881	non_DE	zinc finger FYVE domain-containing protein 9	LOC1270913
LOC5667335	0.07132137031483943	0.6988757989777445	0.1988424116923495	0.3210501136778648	non_DE	uncharacterized LOC5667335	LOC5667335
LOC1269354	0.07132072133737122	0.837895179698667	-0.04965334630018692	0.9001085062341165	non_DE	AT-rich interactive domain-containing protein 1B	LOC1269354
LOC4577659	0.0713056928576119	0.6911532725731343	0.04283602544907872	0.8209433436958185	non_DE	D-beta-hydroxybutyrate dehydrogenase, mitochondrial	LOC4577659
LOC1277657	-0.07126819678389129	0.7236069627192313	0.16023305843861113	0.47557366741104307	non_DE	keratin, type I cytoskeletal 9	LOC1277657
LOC1276912	-0.07125648450676891	0.4934655564068682	-0.15992861586028972	0.14684931066266277	non_DE	UDP-N-acetylglucosamine--peptide N-acetylglucosaminyltransferase 110 kDa subunit	LOC1276912
LOC1278071	0.0711812508241465	0.5154716019957923	0.1269745668735487	0.2747512589459745	non_DE	protein phosphatase 1 regulatory subunit 14B	LOC1278071
LOC1269384	0.0711658311433565	0.6536976444175876	0.06077431558298052	0.7292484829194482	non_DE	NADH dehydrogenase [ubiquinone] flavoprotein 2, mitochondrial	LOC1269384
LOC1281315	-0.07116032271200634	0.5902897782988202	0.08005317953715796	0.631410824650696	non_DE	synaptotagmin-11	LOC1281315
LOC3289894	0.07114808901508685	0.3532382203999493	0.023134744488673142	0.8215525138961773	non_DE	myc box-dependent-interacting protein 1	LOC3289894
LOC1272359	0.07114707170831647	0.4018753601876576	0.08476664507026577	0.3942593436335125	non_DE	septin-2	LOC1272359
LOC5667751	0.07114209659812554	0.9029739382283	-0.13312668585491982	0.8286163605149881	non_DE	uncharacterized LOC5667751	LOC5667751
LOC5668138	-0.07110214740250242	0.7782302275815599	0.07668027429236357	0.7549870303907446	non_DE	uncharacterized LOC5668138	LOC5668138
LOC1272092	0.07107966081488915	0.07081677899852086	0.007028820980598205	0.8793013106845191	non_DE	E3 ubiquitin-protein ligase UBR1	LOC1272092
LOC1277396	-0.07106500101984192	0.6705483654390224	-0.10014744085374438	0.5694382361264863	non_DE	suppressor of cytokine signaling 7	LOC1277396
LOC1269990	0.07096712429413277	0.43589761156163087	0.03761775919516541	0.7513452801163935	non_DE	hornerin	LOC1269990
LOC133393157	0.0709494920521827	0.7432172338513211	-0.26306232670698915	0.3475496818706351	non_DE	uncharacterized LOC133393157	LOC133393157
LOC4577206	0.0709297332635499	0.8908123822680619	-0.1533612615252622	0.8395609126555568	non_DE	uncharacterized LOC4577206	LOC4577206
LOC4578253	-0.07092441580850206	0.40931021674679313	0.04795817892616494	0.7145902830410761	non_DE	GATA zinc finger domain-containing protein 16	LOC4578253
LOC1276536	-0.07092389515711961	0.5904574707497283	-0.0652948155113604	0.6308053596500169	non_DE	cilia- and flagella-associated protein 410	LOC1276536
LOC1279247	-0.07091120417997399	0.8413474226567635	0.03171610798141877	0.9452972474547446	non_DE	uncharacterized LOC1279247	LOC1279247
LOC4576533	-0.07090444735604673	0.9365192240687522	-0.11348267626541642	0.8978373357614742	non_DE	mitochondrial import inner membrane translocase subunit Tim10B	LOC4576533
LOC3289876	0.07088631675693424	0.7734914852236565	-0.1453281799284767	0.5760161742692177	non_DE	protein immune deficiency	LOC3289876
LOC1276762	-0.0708832532423802	0.6182913539652165	-0.12736970458589614	0.3094731109615043	non_DE	MKI67 FHA domain-interacting nucleolar phosphoprotein	LOC1276762
LOC1279498	0.07088074808530642	0.8508653349357086	-0.13737947480708756	0.6929781564034435	non_DE	mpv17-like protein	LOC1279498
LOC1271567	-0.07087983782004681	0.4435899534973751	-0.041186488070625416	0.6830206317441084	non_DE	protein winged eye	LOC1271567
LOC1281311	0.07086348804591491	0.5799477239410483	0.0835151002338046	0.5133070683913746	non_DE	glycylpeptide N-tetradecanoyltransferase	LOC1281311
LOC3291796	0.07084349157124858	0.7114196408141098	0.0609379203823055	0.7707807655634834	non_DE	uncharacterized LOC3291796	LOC3291796
LOC1281365	-0.07080611315792051	0.6811509741703266	-0.05377359786245606	0.7779122721338895	non_DE	dynein axonemal assembly factor 5	LOC1281365
LOC3291411	-0.07075729415851395	0.6356683355878219	0.076642140674263	0.7381944952684815	non_DE	optomotor-blind protein	LOC3291411
LOC1271919	-0.07075635878669484	0.587180653950302	-0.167964246270504	0.05750665046744988	non_DE	32 kDa beta-galactoside-binding lectin lec-3	LOC1271919
LOC4577910	-0.0707494873227148	0.8081429403248013	-0.13069527661016345	0.6517823574574275	non_DE	uncharacterized LOC4577910	LOC4577910
LOC1277421	-0.07058260912335523	0.8636361213318111	0.3247581180394623	0.3094731109615043	non_DE	luciferin 4-monooxygenase	LOC1277421
LOC1280131	-0.07057320160949043	0.6452597317258314	-0.09339026096762915	0.548185433216976	non_DE	vacuolar protein sorting-associated protein 41 homolog	LOC1280131
LOC1281287	-0.07051736708514245	0.18504268211825176	-0.14918861513839854	0.04860158467789639	non_DE	V-type proton ATPase subunit G	LOC1281287
LOC1269819	0.0705020227489781	0.537524717210271	0.06848170621536998	0.5751786689510513	non_DE	homeodomain-interacting protein kinase 2	LOC1269819
LOC1272642	-0.07049495316130461	0.6504771249811282	-0.21864378718904032	0.15121403239449577	non_DE	elongator complex protein 4	LOC1272642
LOC1279363	-0.07048198279866558	0.6363747407659348	-0.276462050627285	0.04555283774550279	non_DE	prostaglandin E synthase	LOC1279363
LOC1279989	-0.07043154151704911	0.1594036647197119	-0.06983702859295526	0.1205513488324167	non_DE	large ribosomal subunit protein uL18	LOC1279989
LOC1275436	-0.07043142350144826	0.33218586319779314	-0.11200541607678005	0.08271175723614638	non_DE	solute carrier family 66 member 2	LOC1275436
LOC1275740	-0.0704302854331953	0.39823326598798847	0.023448352971347397	0.8077229631450107	non_DE	cold shock domain-containing protein E1	LOC1275740
LOC1273139	-0.0704132203838741	0.8711354334864346	-0.17221917688994948	0.677591106506106	non_DE	TM2 domain-containing protein CG11103	LOC1273139
LOC1270101	-0.07040586200742371	0.6814730665759096	-0.04268124150291808	0.8115657452618997	non_DE	cohesin subunit SA-1	LOC1270101
LOC1273031	0.07039991071411578	0.7851166160699047	0.009356468881751567	0.9783471467596548	non_DE	ceramide kinase	LOC1273031
LOC1270251	0.070399120866524	0.8626033497456745	0.015806558165595952	0.9755170286722943	non_DE	uncharacterized LOC1270251	LOC1270251
LOC1270435	-0.07039232098736292	0.5878373826176776	0.004318761165619911	0.9802444680966665	non_DE	diacylglycerol lipase-alpha	LOC1270435
LOC1274845	-0.07038936337225365	0.8026496690904081	0.047468001105292146	0.8913575689036982	non_DE	polynucleotide 5'-hydroxyl-kinase NOL9	LOC1274845
LOC1279706	-0.07037356946800966	0.7194779331597337	-0.06555194004782683	0.8291254669524676	non_DE	DNA mismatch repair protein spellchecker 1	LOC1279706
LOC1281456	0.07035839498956076	0.4007870972312566	0.016867447660679602	0.9248588954329965	non_DE	uncharacterized LOC1281456	LOC1281456
LOC3291932	-0.07028643141449198	0.6345711812927833	-0.13273643385362277	0.3804572725013862	non_DE	uncharacterized LOC3291932	LOC3291932
LOC1274664	-0.07026807200168683	0.35488161934363766	0.023476030081318378	0.8854439777966737	non_DE	probable sodium/potassium/calcium exchanger CG1090	LOC1274664
LOC1269374	0.07022999731012902	0.16062669126247603	0.04986299613728917	0.4065148011619776	non_DE	protein Pixie	LOC1269374
LOC1278147	0.0702228225054391	0.8792847310858035	-0.04551643421940632	0.9331957616544895	non_DE	uncharacterized protein C19orf47 homolog	LOC1278147
LOC1273210	0.07020675973395729	0.7114196408141098	0.10146894351895064	0.6065510343331627	non_DE	E3 ubiquitin-protein ligase Iruka	LOC1273210
LOC1281627	-0.07019013014676467	0.627092201066472	0.00453358215542643	0.9828257661118825	non_DE	exonuclease 3'-5' domain-containing protein 2	LOC1281627
LOC1271679	0.0701797002397182	0.7777867250031639	0.02909040419583242	0.9220799016621445	non_DE	von Willebrand factor A domain-containing protein 8	LOC1271679
LOC1275641	-0.070171678638828	0.7206837683555017	-0.11901258928181147	0.6381547559403546	non_DE	elongation of very long chain fatty acids protein AAEL008004	LOC1275641
LOC1273358	-0.07016652830329662	0.6516886242614669	0.025289465013981882	0.9133107120881682	non_DE	protein FAM177A1	LOC1273358
LOC1274606	-0.07014719236366673	0.9346181420362396	-0.3517103259577339	0.6954355416228893	non_DE	dynein light chain Tctex-type protein 2B	LOC1274606
LOC1281571	-0.0701098988291795	0.7218675427539968	0.038984942586838045	0.8486083072269673	non_DE	mitochondrial fission process protein 1	LOC1281571
LOC1277103	0.0700961048664892	0.5647067473200116	-0.054133964630093345	0.6169862774783763	non_DE	adenosine 3'-phospho 5'-phosphosulfate transporter 2	LOC1277103
LOC1271748	-0.07002787001598598	0.7172958250200356	-0.07318903303963697	0.722080873321719	non_DE	dual specificity protein phosphatase CDC14C	LOC1271748
LOC1276993	-0.07002757759447409	0.6728376132866607	0.12966344635565985	0.4310410691480745	non_DE	mucin-19	LOC1276993
LOC1270757	-0.07002050160826023	0.0706999412010911	-0.15078509509549498	0.0012970479364904006	non_DE	large ribosomal subunit protein uL5	LOC1270757
LOC1268888	-0.07000997233908901	0.69180673641498025	-0.10290663089710073	0.5700971900152824	non_DE	tRNA (32-2'-O)-methyltransferase regulator THADA	LOC1268888
LOC1270482	0.06996882281996619	0.5093493768866737	-0.001239714431377159	0.9924342768623459	non_DE	actin-related protein 2	LOC1270482
LOC5667362	0.0699560127390555	0.9375093951846776	0.2324430402379969	0.7833322031657616	non_DE	uncharacterized LOC5667362	LOC5667362
LOC1276226	0.0699098890162837	0.636076622069942	0.07375978201644706	0.618150487044733	non_DE	syntaxin-7	LOC1276226
LOC1267690	-0.06990693706319995	0.7126759708650523	-0.06831451207751638	0.7279882062954391	non_DE	ATP-dependent RNA helicase DDX42	LOC1267690
LOC1271372	0.06987675407340088	0.241539319192944	0.1381052222754633	0.05351430022699529	non_DE	AP-2 complex subunit alpha	LOC1271372
LOC1278928	0.06986170020444327	0.8059972386350296	0.07915698941041516	0.7944030898353193	non_DE	mitochondrial inner membrane protease ATP23 homolog	LOC1278928
LOC1281104	0.06983646410188182	0.8005203732585544	0.10889945372477428	0.6940325561010816	non_DE	leucine--tRNA ligase, mitochondrial	LOC1281104
LOC1270811	-0.06980817929115624	0.7984269123240335	-0.07888828399181502	0.766538975226972	non_DE	m7GpppN-mRNA hydrolase	LOC1270811
LOC1272802	-0.06980192004252395	0.6603114710979804	-0.03430220689061425	0.8486083072269673	non_DE	LIM and senescent cell antigen-like-containing domain protein 1	LOC1272802
LOC1276496	-0.06976386764608922	0.5515031535569185	-0.022155318967636894	0.8854439777966737	non_DE	alpha-tubulin N-acetyltransferase	LOC1276496
LOC1271801	-0.06973151698165658	0.5964996858663989	0.03052251503541381	0.8481478797706935	non_DE	nuclear transcription factor Y subunit gamma	LOC1271801
LOC4578416	-0.06973048026360118	0.6133465084682619	-0.04722382798506786	0.7182644777263072	non_DE	proton-coupled amino acid transporter-like protein CG1139	LOC4578416
LOC133392797	0.06970674299007129	0.6981911735412644	0.2700197668276365	0.0864710151386708	non_DE	uncharacterized LOC133392797	LOC133392797
LOC133392813	-0.0697019980710234	0.707506990067375	-0.035218956599885054	0.8858086674812099	non_DE	uncharacterized LOC133392813	LOC133392813
LOC1277911	-0.0696747251327583	0.8578971561380311	-0.09858687205088135	0.81259051878692945	non_DE	E3 ubiquitin ligase Rnf121	LOC1277911
LOC1271032	-0.06967261994435603	0.7795659465284482	-0.040742389253191735	0.8759313221498111	non_DE	cleavage stimulation factor subunit 2 tau variant	LOC1271032
LOC1274313	-0.06960899507315199	0.914072639445941	-0.3083594755506227	0.5884041627296045	non_DE	uncharacterized LOC1274313	LOC1274313
LOC1279063	-0.06960235919749369	0.7811788864678689	-0.09269802029741347	0.7187370428687351	non_DE	CCR4-NOT transcription complex subunit 10	LOC1279063
LOC1274512	0.06957315095830552	0.5493639364417979	0.07645195231281399	0.5457592069336396	non_DE	delta-1-pyrroline-5-carboxylate dehydrogenase, mitochondrial	LOC1274512
LOC133394101	0.0695551367507452	0.7779644324196471	-0.04247294681849478	0.9255107883761399	non_DE	ATPase WRNIP1-like	LOC133394101
LOC1279682	-0.06953479074565116	0.3984590488101333	0.02680872116015287	0.8750581522861762	non_DE	IDLSRF-like peptide	LOC1279682
LOC1273278	-0.069509714054373	0.4773809861792044	-0.08610524643764084	0.45396536599780224	non_DE	ribosomal RNA processing protein 1 homolog	LOC1273278
LOC1277747	0.06946304348521437	0.8413122135501641	0.021511417361023355	0.9543476498327846	non_DE	gastrulation defective protein 1 homolog	LOC1277747
LOC133393156	-0.06944155204636637	0.9546985624086022	-0.5256662882094918	0.6343005414236207	non_DE	uncharacterized LOC133393156	LOC133393156
LOC1276338	-0.06942925820631896	0.7236946521510311	-0.19942811826826468	0.2822804927381088	non_DE	nitric oxide synthase-interacting protein homolog	LOC1276338
LOC1279660	0.06938769859282612	0.5685468579633627	0.2516945372720434	0.06766764260481266	non_DE	uncharacterized LOC1279660	LOC1279660
LOC1273241	-0.06938334963283843	0.8716169658412561	-0.21880972384874653	0.5895757268686089	non_DE	uncharacterized LOC1273241	LOC1273241
LOC1277162	-0.06935923441219405	0.707506990067375	0.04802338416453811	0.8509781178621234	non_DE	hornerin	LOC1277162
LOC3289917	-0.06929259535932264	0.21632003269433736	-0.0438450337538141	0.4629258815435714	non_DE	mucin-19	LOC3289917
LOC1273588	-0.0692360744234164	0.8548353196298124	-0.046463392588982355	0.9130306421415867	non_DE	DNA-directed RNA polymerase I subunit RPA12	LOC1273588
LOC133393472	0.0692312856760573	0.9157811602805317	0.06064694897154377	0.9327075277901179	non_DE	muscle M-line assembly protein unc-89-like	LOC133393472
LOC1269556	-0.06921188298104308	0.8363438937475304	-0.04825386013494404	0.8932274949818139	non_DE	uncharacterized LOC1269556	LOC1269556
LOC1277407	0.06920105728806902	0.786516992779746	0.056878749938253925	0.8360329694558389	non_DE	small ribosomal subunit protein mS29	LOC1277407
LOC1272267	0.06910767075989277	0.08865690590741405	0.07553134375536352	0.4065531982890147	non_DE	syntaxin-binding protein 5	LOC1272267
LOC1269830	-0.06907974863851774	0.6905444956592288	-0.07870330212173293	0.6780773853507246	non_DE	coiled-coil domain-containing protein 102A	LOC1269830
LOC1281680	-0.06905320775644164	0.8414491185205778	-0.11194035042720474	0.7525932620334695	non_DE	leucine-rich repeat-containing protein 57	LOC1281680
LOC1280947	0.06904111239269906	0.6343599710161147	0.020092555794117395	0.9149143795314475	non_DE	dynactin subunit 2	LOC1280947
LOC1277763	-0.0690085445033426	0.8215873394632859	-0.13457268367913366	0.6386788885969267	non_DE	cytochrome P450 6A1	LOC1277763
LOC1277645	-0.06896531126899319	0.8752485046292667	-0.015634367733111887	0.9765712424246892	non_DE	GTP-binding protein 10 homolog	LOC1277645
LOC4578441	0.06892207626083713	0.9376053391969946	-0.11757335279190295	0.8908386584806757	non_DE	prostaglandin F synthase 1	LOC4578441
LOC1276961	-0.06887719530776337	0.6831064134783307	-0.13616723207731596	0.5642087259323768	non_DE	general transcription factor IIE subunit 1	LOC1276961
LOC1277664	-0.06884701929982828	0.7116919418965938	-0.09996433258306148	0.6484070617622598	non_DE	uncharacterized LOC1277664	LOC1277664
LOC1279609	-0.06883732656730857	0.6421954009583474	-0.12874081519669023	0.40911207675491384	non_DE	arf-GAP domain and FG repeat-containing protein 1	LOC1279609
LOC1275574	-0.06882817225430404	0.48369850516109353	-0.09460211026251919	0.3648435094335018	non_DE	cytochrome c oxidase subunit 5B, mitochondrial	LOC1275574
LOC1276124	-0.06878444587511012	0.2316521343444277	-0.095953701599651	0.074589167180169	non_DE	large ribosomal subunit protein eL28	LOC1276124
LOC1278598	-0.0687828673056261	0.6105159717388393	-0.06128627262717057	0.7565338082782658	non_DE	DDB1- and CUL4-associated factor 13	LOC1278598
LOC1276526	-0.06876911219587623	0.5951292333500038	-0.03643751350515956	0.80589413341062	non_DE	protein lin-7 homolog C	LOC1276526
LOC1273012	-0.06870929788670743	0.6097942386100499	-0.13052290957113666	0.3500829256440728	non_DE	peptidyl-prolyl cis-trans isomerase G	LOC1273012
LOC1270534	0.06870843257786063	0.635248739337572	0.1134084509840152	0.3510955945400804	non_DE	E3 ubiquitin-protein ligase MARCHF5	LOC1270534
LOC1271246	-0.06868960801346713	0.7191624287181458	-0.012996618487721712	0.9562336705729186	non_DE	F-box/LRR-repeat protein 15	LOC1271246
LOC11175618	-0.06863565910949632	0.6415924031879936	-0.058605746947972825	0.836939187329088	non_DE	centrosomal and chromosomal factor	LOC11175618
LOC4577404	-0.06863263403686126	0.6191100047113488	-0.1434275274998038	0.31833281240192274	non_DE	nuclear speckle splicing regulatory protein 1	LOC4577404
LOC1273264	0.06863144667272625	0.7248906530739428	0.0523124926709535	0.8129157651192073	non_DE	mitochondrial outer membrane protein SLC25A46	LOC1273264
LOC1273741	0.06861914689173165	0.6361223909034933	-0.1824276487582619	0.2249704547017094	non_DE	uncharacterized LOC1273741	LOC1273741
LOC1281552	-0.06856678834919805	0.2828296895509669	-0.18575031315450552	0.0036404857291207115	non_DE	myosin regulatory light chain 2	LOC1281552
LOC1272566	-0.068562472004845	0.7049843822611533	-0.022114915794364975	0.9228305205721242	non_DE	protein snakeskin	LOC1272566
LOC11175940	-0.06855045014678751	0.8132201721030651	-0.04978191082849115	0.880195169103039	non_DE	uncharacterized LOC11175940	LOC11175940
LOC1270937	0.06851876893951303	0.6249729222237697	-0.15515018378412027	0.600422620426002	non_DE	facilitated trehalose transporter Tret1-2 homolog	LOC1270937
LOC4578402	-0.06847905340755744	0.5522394366411187	0.005317037904930544	0.980242213481672	non_DE	uncharacterized LOC4578402	LOC4578402
LOC1274243	-0.06846248993342918	0.5906239007173167	0.08682089730847231	0.5703489070561809	non_DE	cadherin-87A	LOC1274243
LOC1274250	0.06843499497855188	0.5558807344946922	-0.03426844630155301	0.8059938550009087	non_DE	solute carrier family 25 member 3	LOC1274250
LOC1280873	0.06842788352731777	0.5719759564894243	0.028505842994620778	0.8540513456841838	non_DE	protein farnesyltransferase/geranylgeranyltransferase type-1 subunit alpha	LOC1280873
LOC1281518	0.06834537466068458	0.937415242591246	0.30240716717385885	0.702454190236575	non_DE	integrator complex subunit 15	LOC1281518
LOC1281219	0.06828637867605636	0.8626033497456745	0.0659418260570277	0.8712381064869292	non_DE	dihydroxyacetone phosphate acyltransferase	LOC1281219
LOC4578347	-0.0682545003748336	0.7071101912497517	-0.01833669586048181	0.9333938230268782	non_DE	dedicator of cytokinesis protein 9	LOC4578347
LOC1270017	0.06823829894197608	0.8419087683889546	0.09458203132826082	0.7899609329396812	non_DE	transmembrane protein 135	LOC1270017
LOC1280511	0.06823739583828203	0.7487685524026989	0.10003801292097414	0.6535477937415192	non_DE	protein aveugle	LOC1280511
LOC1276036	0.06823389706627747	0.7221422227394734	0.09793810321517515	0.633102101851586	non_DE	spermine synthase	LOC1276036
LOC4577567	0.06822803932685151	0.9091994473298911	0.22428918338795611	0.6860614879726977	non_DE	TCF3 fusion partner homolog	LOC4577567
LOC1270538	0.06822031356411973	0.2510890072242861	0.11882840399757821	0.1456461359565611	non_DE	armadillo segment polarity protein	LOC1270538
LOC1280400	0.06821074633113966	0.5615031909467123	-0.1206646432205094	0.4362782937689775	non_DE	sodium-dependent transporter bedraggled	LOC1280400
LOC1272093	0.06820142670579532	0.6278468705006804	0.009126162742813193	0.9632107195376894	non_DE	NADH-quinone oxidoreductase subunit B 2	LOC1272093
LOC1272647	0.06812274636554427	0.82264653837694	0.20481993239343455	0.4405256303468599	non_DE	alpha/beta hydrolase domain-containing protein 17B	LOC1272647
LOC1277431	-0.06811433225738917	0.5924204504252103	-0.02217623977526273	0.9007084951688846	non_DE	cerebral peptide 1	LOC1277431
LOC1281754	0.06808914445055603	0.8707835200573838	-0.12627564196752283	0.8270969063160561	non_DE	leucine-rich melanocyte differentiation-associated protein	LOC1281754
LOC1281909	0.06808055803405555	0.7129072513299133	0.03535652803002254	0.876099372690349	non_DE	zinc finger protein 853	LOC1281909
LOC1269439	0.0680380533690279	0.5934120392134478	0.07057857232643272	0.6366336078790727	non_DE	serine/threonine-protein kinase PITSLRE	LOC1269439
LOC5666830	-0.06793743389523765	0.3534003075387179	-0.017949426732029927	0.850041389007235	non_DE	bis(5'-adenosyl)-triphosphatase ENPP4	LOC5666830
LOC4578263	-0.06790982549415947	0.3256602358388061	-0.12709666600720126	0.03495116297368813	non_DE	cytochrome c oxidase subunit 6C	LOC4578263
LOC1280556	-0.06790765113995345	0.7029189209299995	-0.01615116412724671	0.9492303057308934	non_DE	serine/threonine-protein kinase RIO1	LOC1280556
LOC1281352	-0.06788337752518014	0.8215873394632859	-0.05034105781077969	0.8916682606085479	non_DE	U3 small nucleolar RNA-associated protein 15 homolog	LOC1281352
LOC1274666	-0.06787536348181078	0.5591126763431563	-0.009276165339209719	0.9537323131811937	non_DE	ran-binding protein 3	LOC1274666
LOC1280516	0.06783761744118255	0.6982473265256894	0.09257846953253246	0.6099965069358204	non_DE	general transcription and DNA repair factor IIH helicase subunit XPB	LOC1280516
LOC1269246	-0.06779861979283419	0.8833104546817531	-0.2539171358082126	0.6266233723755471	non_DE	SET and MYND domain-containing protein 4	LOC1269246
LOC1271057	0.06778950929557581	0.7487685524026989	0.125019609203318	0.5648585560504799	non_DE	E3 ubiquitin-protein ligase RNFT1	LOC1271057
LOC1271951	-0.06776417231725729	0.9299129293817386	0.18280055045212862	0.812138628350076	non_DE	UNC93-like protein MFSD11	LOC1271951
LOC1273462	0.06774467332274448	0.4710565710688808	0.014833012676174206	0.9080533284083735	non_DE	glutaredoxin-related protein 5, mitochondrial	LOC1273462
LOC1274672	-0.06772156448184463	0.9557396947568974	-0.005468277799870913	0.9965953903572581	non_DE	N-acylneuraminate cytidylyltransferase A	LOC1274672
LOC1275724	-0.06769363215199764	0.5298989758916607	0.11292725239861579	0.3386120525715631	non_DE	caspase-1	LOC1275724
LOC1279681	0.06768004180173426	0.8472792362867042	-0.15794918827948035	0.6486634305662705	non_DE	aryl hydrocarbon receptor	LOC1279681
LOC133392681	-0.06767334156425298	0.8888047403431296	-0.18348196102403946	0.701003069755021	non_DE	uncharacterized LOC133392681	LOC133392681
LOC1276318	0.06765917087508555	0.8464771147473731	0.16373029885705925	0.6252118943996848	non_DE	uncharacterized LOC1276318	LOC1276318
LOC1270803	-0.06765559569689117	0.3533192462778019	-0.05401321108901236	0.532355026700114	non_DE	NAD kinase	LOC1270803
LOC1275334	-0.06764209877166127	0.6514546537610236	0.06095806041156404	0.7187935924611976	non_DE	NHL repeat-containing protein 2	LOC1275334
LOC1279865	-0.0676216352227339	0.5000977310458289	-0.09824473724922012	0.34067958249508995	non_DE	ATPase inhibitor mai-2, mitochondrial	LOC1279865
LOC1280900	0.06757948996705831	0.7041005622504708	-0.007826583269268106	0.9764560133571742	non_DE	N-acetyltransferase eco	LOC1280900
LOC1275840	0.06755310370480849	0.712861448515251	0.21675606620618915	0.22199489177925272	non_DE	RNA polymerase II-associated protein 3	LOC1275840
LOC1279737	-0.06754732388246154	0.6828102285447971	0.023047067281964928	0.9134164001811241	non_DE	eukaryotic peptide chain release factor subunit 1	LOC1279737
LOC5667395	-0.0675421593910972	0.8543068391778111	-0.10776382845420285	0.7813911534764661	non_DE	FAST kinase domain-containing protein 3, mitochondrial	LOC5667395
LOC4578158	-0.06754190277666261	0.6810547492814685	-0.021599258384727982	0.9544999844947043	non_DE	capon-like protein	LOC4578158
LOC133391028	-0.06752905525154596	0.7386805745972949	-0.4243944728486122	0.02606923063440545	non_DE	uncharacterized LOC133391028	LOC133391028
LOC1279644	-0.06748857765655414	0.9120783901710832	-0.0329640144754797	0.9605444855868924	non_DE	lachesin	LOC1279644
LOC1269299	-0.06747012071463931	0.328568580494555	0.045911790776073325	0.5679392328686783	non_DE	DDB1- and CUL4-associated factor 12 homolog	LOC1269299
LOC1278432	-0.06746075713566935	0.7450965265367097	-0.11625193554381408	0.6980854675013718	non_DE	ornithine aminotransferase, mitochondrial	LOC1278432
LOC1281445	0.06744253266220746	0.1671381374153044	0.0684398213857218	0.1597419189352645	non_DE	cyclin G	LOC1281445
LOC4577884	0.06742069493809133	0.8798284035960159	-0.1396026799918908	0.7292484829194482	non_DE	knirps-related protein	LOC4577884
LOC1274444	0.0673726447426084	0.1971108304251478	0.06427162457095559	0.14140238685971543	non_DE	ubiquilin-1	LOC1274444
LOC133393916	0.06732296803878102	0.893674397760798	0.07041682422932638	0.8901096907387354	non_DE	RING-type E3 ubiquitin-protein ligase PPIL2	LOC133393916
LOC1280721	-0.06730426082522456	0.05452524849017097	-0.1815718426185864	7.226556045877631e-5	non_DE	L-threonine 3-dehydrogenase, mitochondrial	LOC1280721
LOC1280519	0.06728793057902394	0.8354609399167526	0.007531438414869029	0.9862138571560888	non_DE	alpha-tocopherol transfer protein	LOC1280519
LOC4577120	0.06728210925244404	0.6368490799354056	0.0642166678434215	0.659758601174521	non_DE	uncharacterized LOC4577120	LOC4577120
LOC1272530	-0.06727219902201353	0.897872247942512	-0.2620982936847738	0.5985707854357085	non_DE	protein FRA10AC1 homolog	LOC1272530
LOC1281024	-0.06726882079089469	0.8922696287403499	0.24777440305663223	0.6134030655459822	non_DE	trithorax group protein osa	LOC1281024
LOC1279154	-0.06724758337357706	0.5468358249885659	0.06092862623523754	0.5899309151323943	non_DE	GILT-like protein 1	LOC1279154
LOC1280626	-0.06724551191355577	0.8116646287023815	-0.10059933512547481	0.731428884098337	non_DE	RNA polymerase II transcriptional coactivator	LOC1280626
LOC3291107	-0.0671951752790898	0.5924557080576045	-0.24542154804879202	0.06562270091192342	non_DE	uncharacterized LOC3291107	LOC3291107
LOC133392755	-0.06718566187886355	0.9392228182030177	-0.1643751621159497	0.8513572878026728	non_DE	zinc finger protein 37 homolog	LOC133392755
LOC1281935	0.06718372897181979	0.8901580591648229	-0.2846145936355686	0.45198836039376383	non_DE	facilitated trehalose transporter Tret1	LOC1281935
LOC1272417	0.06713891070323541	0.5309979474634523	0.1777356189386312	0.13198489672869257	non_DE	bromodomain adjacent to zinc finger domain protein 1A	LOC1272417
LOC1280098	0.06711588518719047	0.6852990658885264	-0.0016741229485437437	0.994297896800663	non_DE	mediator of RNA polymerase II transcription subunit 17	LOC1280098
LOC1271242	0.06711512265235964	0.6413946455046989	0.158891787769595	0.24614181304471408	non_DE	slowpoke-binding protein	LOC1271242
LOC1277847	0.06710303062542922	0.9408515650133494	0.24750092740825913	0.7743037982009056	non_DE	trafficking protein particle complex subunit 4	LOC1277847
LOC5668080	0.06708967458373838	0.6663235698039508	0.11499154843743842	0.43640020589566303	non_DE	protein PRRC1	LOC5668080
LOC1270106	-0.06704420852862913	0.7158906998391292	-0.043491938248603645	0.8272035007505419	non_DE	leucine-rich repeat-containing protein 40	LOC1270106
LOC1279203	0.06701357080676473	0.4018753601876576	-0.1223312806324035	0.292811520264332	non_DE	neprilysin-1	LOC1279203
LOC1276849	-0.06699309082569904	0.3303807601878214	0.0024172276359468725	0.9904058597657859	non_DE	slit homolog 2 protein	LOC1276849
LOC1274636	0.06699210063734196	0.5726281144377834	0.1482974296393511	0.18991198403238355	non_DE	acyl-CoA-binding domain-containing protein 5	LOC1274636
LOC1278488	-0.0668365966148361	0.6557370769641498	-0.15310101216167205	0.3178330292449958	non_DE	protein rhomboid	LOC1278488
LOC11176085	0.06683516295679359	0.8920663839536185	0.09393233017883862	0.851826766619182	non_DE	protein THEM6	LOC11176085
LOC1269294	0.06677856125850568	0.5858536620405566	0.05493345380670345	0.6693243184044819	non_DE	uncharacterized LOC1269294	LOC1269294
LOC1271597	-0.06677678969145173	0.8132201721030651	-0.1023323290584699	0.727123156662499	non_DE	peptide deformylase, mitochondrial	LOC1271597
LOC1270762	-0.06676777807194956	0.8531062776004876	-0.29493846942096225	0.3151020979208445	non_DE	protein takeout	LOC1270762
LOC1277058	0.06676581496577683	0.5267565037605663	0.11785251434559907	0.2943037167486037	non_DE	cAMP-dependent protein kinase type I regulatory subunit	LOC1277058
LOC1281599	-0.06676456827894306	0.6919616617864418	0.05855441479653134	0.7715011478578915	non_DE	basic proline-rich protein	LOC1281599
LOC1276081	-0.0667548437190652	0.9699423071054256	0.15420942319563313	0.9320781197588927	non_DE	transmembrane protein 267	LOC1276081
LOC11175773	0.06673753838369212	0.6775781384044661	-0.12028915431361842	0.6065510343331627	non_DE	omega-amidase NIT2	LOC11175773
LOC1281230	0.06668467639945685	0.7743164520077743	0.10143295647286088	0.6775964271402055	non_DE	arrestin domain-containing protein 3	LOC1281230
LOC1270148	0.06666628353039883	0.16308917878885995	-0.026829692038919717	0.6090090957074945	non_DE	ubiquitin-conjugating enzyme E2 variant 2	LOC1270148
LOC5666810	0.06665888829656907	0.6143348984683912	-0.05012129510400776	0.7990532653009962	non_DE	transcription factor SPT20 homolog	LOC5666810
LOC1273431	0.066652095268251	0.9489666706878093	0.12783450204540037	0.9044900024807472	non_DE	threonine aspartase 1	LOC1273431
LOC133393380	0.06663358452868362	0.4737287797303611	0.12622254301948654	0.29202737103237814	non_DE	eukaryotic translation initiation factor 4 gamma 3-like	LOC133393380
LOC1279333	0.06659814885588489	0.8169258697913601	0.1519174990386718	0.6166176468857406	non_DE	importin subunit beta	LOC1279333
LOC5667599	-0.06657986604078303	0.6138423926896446	0.07722006261271108	0.5866847200950942	non_DE	uncharacterized LOC5667599	LOC5667599
LOC3291672	-0.06657840186533015	0.6413946455046989	-0.012964034700204685	0.9436769561027392	non_DE	ralBP1-associated Eps domain-containing protein 1	LOC3291672
LOC1279687	0.06655935947936875	0.5602123954680316	-0.01970629615021835	0.9478251987498464	non_DE	neurogenic locus protein delta	LOC1279687
LOC1275326	-0.0665212596906537	0.8024385431926185	0.026292026069403285	0.9271712758453092	non_DE	bombyxin F-1	LOC1275326
LOC1275117	-0.06650141811753318	0.7177374259405566	-0.017969588218597288	0.9435912520670238	non_DE	protocadherin-like wing polarity protein stan	LOC1275117
LOC1273855	-0.06648415014100717	0.5834737614031054	-0.062462851167748745	0.6693243184044819	non_DE	protein SEC13 homolog	LOC1273855
LOC3291700	0.06644115636090264	0.9203736247487658	0.06491340428104952	0.9186074440093256	non_DE	uncharacterized LOC3291700	LOC3291700
LOC1276974	0.06642618090610597	0.6343599710161147	0.005542918003852648	0.9764560133571742	non_DE	iron-sulfur clusters transporter ABCB7, mitochondrial	LOC1276974
LOC1281382	-0.06639347855246047	0.8750538475841915	-0.04462991667643035	0.923531934725396	non_DE	katanin p60 ATPase-containing subunit A-like 1	LOC1281382
LOC133391240	0.06638024957915789	0.8116646287023815	0.35125973451659753	0.074589167180169	non_DE	homeobox protein homothorax	LOC133391240
LOC1272595	-0.06636965639784886	0.8842995001033526	-0.023954224363093246	0.9632107195376894	non_DE	cytochrome c oxidase assembly protein COX11, mitochondrial	LOC1272595
LOC1279112	-0.0663657944530689	0.8950403118250466	0.1802811930414414	0.7232834753886281	non_DE	neural-cadherin	LOC1279112
LOC1274325	-0.06623921270613753	0.9191306026868914	-0.08970364204321424	0.8959543159813695	non_DE	rRNA methyltransferase 3, mitochondrial	LOC1274325
LOC1275440	0.06623648945568661	0.6488472939344738	0.09682644606435531	0.7101536395443673	non_DE	ATP-dependent RNA helicase vasa	LOC1275440
LOC1275520	0.06620661349007584	0.8196644084440348	-0.0214014305509429	0.9516951535690356	non_DE	uncharacterized LOC1275520	LOC1275520
LOC1272178	0.06619449861530224	0.3686456579790346	0.04791812588665767	0.4971985108662693	non_DE	integumentary mucin C.1	LOC1272178
LOC1280236	0.06618387440601659	0.7172958250200356	-0.08931507668259986	0.6524013121582966	non_DE	proteasome subunit beta type-6	LOC1280236
LOC5668256	0.06617732042633406	0.4289584797456046	0.039357595585997274	0.660364585020423	non_DE	protein Gawky	LOC5668256
LOC5668156	0.06616558663968597	0.2901763377045511	0.020378233409523716	0.8216476558474257	non_DE	lipopolysaccharide-induced tumor necrosis factor-alpha factor	LOC5668156
LOC11175680	0.06615521214926634	0.6471986671964717	0.13591182175756789	0.48706590787835036	non_DE	protein pygopus	LOC11175680
LOC1278914	-0.06608848399099365	0.596620459686726	-0.018761263673508388	0.9057531103713076	non_DE	somatomedin-B and thrombospondin type-1 domain-containing protein	LOC1278914
LOC1273270	0.0660731783932289	0.831707613697619	0.060673888757609706	0.8588214859859259	non_DE	arrestin domain-containing protein 4	LOC1273270
LOC1274049	-0.06606434267910366	0.4318714570209752	0.04609571670494539	0.7865839174184994	non_DE	diacylglycerol kinase theta	LOC1274049
LOC1273256	-0.06601452779595363	0.7527145115393533	-0.0782847133095883	0.7261759311900107	non_DE	breast cancer metastasis-suppressor 1-like protein	LOC1273256
LOC1277476	-0.06600103949129821	0.7191624287181458	-0.12315196387381455	0.5159816621449338	non_DE	bis(5'-nucleosyl)-tetraphosphatase [asymmetrical]	LOC1277476
LOC1269893	-0.06600029194305534	0.8130654773293544	-0.006252139183535288	0.9862138571560888	non_DE	solute carrier family 25 member 35	LOC1269893
LOC133395142	0.06595807658170116	0.8882295370512822	-0.12925872306377295	0.8387862063924816	non_DE	uncharacterized LOC133395142	LOC133395142
LOC1270763	0.06595700309244634	0.1001226096548197	0.04835930598459903	0.2221633312292598	non_DE	serine/threonine-protein phosphatase alpha-2 isoform	LOC1270763
LOC1277655	-0.06588711917371803	0.1831675748694397	-0.06349209195412442	0.19294498625659653	non_DE	small ribosomal subunit protein uS7	LOC1277655
LOC1270190	0.06583854218796059	0.6982473265256894	0.10887539044135686	0.5361997901980459	non_DE	ADP-ribosylation factor 6	LOC1270190
LOC3290919	0.0658375475333437	0.837895179698667	0.14816871165299972	0.6381547559403546	non_DE	protein Optix	LOC3290919
LOC1271593	0.0657741412126267	0.8751574882006186	-0.011665476000310093	0.9821759476363626	non_DE	uncharacterized LOC1271593	LOC1271593
LOC5668175	-0.06571398932439543	0.6509784040903155	0.004297312865470637	0.9822065126724611	non_DE	COX assembly mitochondrial protein homolog	LOC5668175
LOC1279563	-0.06569536177806601	0.5924557080576045	0.0042423998039202715	0.9823612282434344	non_DE	BUB3-interacting and GLEBS motif-containing protein ZNF207	LOC1279563
LOC3292114	0.06568925047717489	0.6285947788409064	-7.122465529327826e-4	0.9970472474348472	non_DE	tribbles homolog 2	LOC3292114
LOC1280849	-0.06567808316219814	0.8970831432939015	-0.09473504163378133	0.856220065683456	non_DE	anaphase-promoting complex subunit 10	LOC1280849
LOC1281499	-0.06566282754079733	0.5461140073413587	0.088654255029752	0.5198043178408541	non_DE	hemicentin-1	LOC1281499
LOC1273792	-0.06565111688213499	0.12743277131547903	-0.0919893312120017	0.046593829056263004	non_DE	eukaryotic translation initiation factor 1A, X-chromosomal	LOC1273792
LOC1272388	-0.06561603152732154	0.41760892394382887	-0.03712892787113642	0.6929491860256504	non_DE	NADH-ubiquinone oxidoreductase 49 kDa subunit	LOC1272388
LOC1281357	-0.06559107006045028	0.697362233787653	-0.036486062764006455	0.8825965802784387	non_DE	neuroligin-3	LOC1281357
LOC1270257	-0.06558382704058108	0.5904574707497283	-0.034897308409712835	0.861131742880626	non_DE	akirin	LOC1270257
LOC1269174	0.0655496005812033	0.6944553616309274	0.08548850040394917	0.6227397581176715	non_DE	polycomb protein Scm	LOC1269174
LOC1273903	0.06554233680166188	0.8391289750740637	0.05665466293584931	0.8750581522861762	non_DE	twitchin	LOC1273903
LOC1268756	-0.06553800311724167	0.5429033334323311	0.1825340753231206	0.2592075833129722	non_DE	digestive cysteine proteinase 1	LOC1268756
LOC1275507	0.06552702452844539	0.49713225334160177	0.04777944704115278	0.6506264470132713	non_DE	semaphorin-1A	LOC1275507
LOC1279201	0.0654666140849951	0.1452956512526404	-0.020448686345700295	0.671133839364361	non_DE	translocation protein SEC62	LOC1279201
LOC1274174	0.06546475555379416	0.5633052140823213	0.02680849127377538	0.8410374724355325	non_DE	phenylalanine--tRNA ligase beta subunit	LOC1274174
LOC1277939	-0.06542725295757457	0.8221782519535014	0.06129602323991179	0.850844757521502	non_DE	tyrosine-protein kinase Dnt	LOC1277939
LOC1274042	0.0654246019800655	0.8331703387069512	0.19446901980721032	0.4401187972289418	non_DE	N-sulphoglucosamine sulphohydrolase	LOC1274042
LOC1272986	-0.06539981462058364	0.6191100047113488	0.007257799328353798	0.977081287432877	non_DE	acetylcholine receptor subunit alpha-like 1	LOC1272986
LOC1271814	-0.06539922230991957	0.9136649008765316	-0.12336915627675582	0.8263646496826366	non_DE	doublesex- and mab-3-related transcription factor A2	LOC1271814
LOC4577333	-0.06539761175835501	0.786516992779746	-0.14084132561309204	0.44732847891258587	non_DE	uncharacterized LOC4577333	LOC4577333
LOC1270195	0.06539212250152282	0.3795624413288776	0.048899165004927525	0.5533129677634164	non_DE	pre-mRNA-processing-splicing factor 8	LOC1270195
LOC3291984	-0.06537502764139291	0.9586989784208977	-0.09743316322490081	0.9425424363308922	non_DE	non-structural maintenance of chromosomes element 3 homolog	LOC3291984
LOC1282014	0.06532527824807133	0.8913591597321807	0.18382840090260455	0.6901058000078372	non_DE	GPN-loop GTPase 3	LOC1282014
LOC1271935	0.0652999043049487	0.48096950427308843	0.053238521477319445	0.6249036310022402	non_DE	lysine--tRNA ligase	LOC1271935
LOC1281991	-0.06528196709027867	0.8845148725860735	-0.019083978397513857	0.9716133758337997	non_DE	calcitonin gene-related peptide type 1 receptor	LOC1281991
LOC5667355	-0.06526630149043111	0.8093445350874142	-0.022314252900948794	0.9460009442676591	non_DE	cytokine-inducible SH2-containing protein	LOC5667355
LOC1281303	0.06525007981181297	0.660243706477406	0.07997613299707584	0.6056918085253925	non_DE	dnaJ homolog subfamily B member 12	LOC1281303
LOC1279173	0.06521230746661377	0.6267923409859797	0.1245617280026039	0.31583066600799303	non_DE	dymeclin	LOC1279173
LOC5667536	0.06519741930144374	0.7683188687897481	-0.08726904441221706	0.7152363768910804	non_DE	uncharacterized LOC5667536	LOC5667536
LOC1279600	0.06517206676350096	0.8244882065532452	-0.02912814429275734	0.9318794817447668	non_DE	nonsense-mediated mRNA decay factor SMG8	LOC1279600
LOC1275648	0.06511541414983224	0.6936116844214589	0.10980154437386869	0.523650939708032	non_DE	disintegrin and metalloproteinase domain-containing protein 10	LOC1275648
LOC1279554	0.06511364087707605	0.8169258697913601	0.2817874241348033	0.21086083130298738	non_DE	arrestin homolog	LOC1279554
LOC3290134	0.06506924790233803	0.8074016219858057	0.10844971466422582	0.7422074848815746	non_DE	uncharacterized LOC3290134	LOC3290134
LOC1269364	-0.06506270418008953	0.3973040894619557	-0.06662676011434865	0.40854601054503603	non_DE	nuclear RNA export factor 1	LOC1269364
LOC1269135	-0.06503331206694796	0.5787784023882833	-0.07984444242837618	0.4910132187040692	non_DE	uncharacterized LOC1269135	LOC1269135
LOC1276998	0.06499899268480558	0.30232999729177173	0.12579612139916652	0.21186568346254142	non_DE	transcription factor Jra	LOC1276998
LOC1279603	0.06498771887265775	0.7461622447060401	0.038270290501011495	0.8577415787670013	non_DE	DDB1- and CUL4-associated factor 10 homolog	LOC1279603
LOC1273258	0.06495889464409643	0.6673939231257665	0.0528625378285259	0.7457083249583428	non_DE	mitogen-activated protein kinase kinase kinase	LOC1273258
LOC1281715	-0.06491724551585776	0.49603469981674686	-0.10108610616336566	0.2943080618596399	non_DE	heterogeneous nuclear ribonucleoprotein M	LOC1281715
LOC1270795	-0.06490349094312187	0.1409467468755876	-0.10344431690821132	0.09053431693318514	non_DE	ATP synthase subunit d, mitochondrial	LOC1270795
LOC1272786	-0.06487173941213387	0.8562016569271121	-0.06944994381126657	0.8353327381795821	non_DE	alanyl-tRNA editing protein Aarsd1-A	LOC1272786
LOC1279945	-0.06486436021670894	0.497484255241265	0.0038509061331515326	0.9837708107239035	non_DE	uncharacterized LOC1279945	LOC1279945
LOC1280961	-0.06481402023482996	0.755566927163982	-0.10875734597068654	0.6142134020662973	non_DE	axoneme-associated protein mst101(2)	LOC1280961
LOC1272222	0.06469398603156229	0.47223755126839784	0.02880922317810608	0.7907309354405775	non_DE	protein lap4	LOC1272222
LOC1276837	0.06465504642232567	0.7901843636425944	0.18424505729229956	0.4543523414281449	non_DE	heparan sulfate glucosamine 3-O-sulfotransferase 5	LOC1276837
LOC1275829	-0.06464556448100645	0.6668608333640278	-0.1024466166275273	0.4405512009713973	non_DE	kelch domain-containing protein 10 homolog	LOC1275829
LOC4577824	-0.06464411301892081	0.6450103983625426	-0.14765835201418653	0.41904887971816746	non_DE	probable ATP-dependent RNA helicase DDX56	LOC4577824
LOC1281611	0.06464046356232078	0.5988456386404346	-0.15765227561278827	0.18015438515903234	non_DE	bumetanide-sensitive sodium-(potassium)-chloride cotransporter	LOC1281611
LOC1270041	-0.06461031255157845	0.7805451138887963	4.04903598983708e-4	0.9988192330728068	non_DE	origin recognition complex subunit 4	LOC1270041
LOC3290632	-0.06458403301507953	0.7433333515500166	-0.06653879863270973	0.7635223673062232	non_DE	uncharacterized LOC3290632	LOC3290632
LOC1280894	0.0645836335032719	0.33638711714168845	0.05833779916888382	0.5883661175882094	non_DE	uncharacterized LOC1280894	LOC1280894
LOC1277192	-0.06452500315929655	0.5007772052653635	-0.17278842406019823	0.10650202167300855	non_DE	eukaryotic translation initiation factor 3 subunit I	LOC1277192
LOC4576120	-0.06446911263622201	0.7655233695031971	-0.10663796772655765	0.6415535367533117	non_DE	uncharacterized LOC4576120	LOC4576120
LOC5667575	-0.06443280790314354	0.550378230089602	-0.14867988258745068	0.23460901633843032	non_DE	homeotic protein female sterile	LOC5667575
LOC1271724	0.06442355365240537	0.6617523126046783	-0.10866194682445762	0.5574046726725188	non_DE	uncharacterized LOC1271724	LOC1271724
LOC4578175	0.06442119774178501	0.5976408352727167	0.08188039295991167	0.534485621036677	non_DE	uncharacterized LOC4578175	LOC4578175
LOC1270786	0.06441253181167284	0.7303721229465141	-0.038486935161992974	0.8600997258204581	non_DE	tubulin-specific chaperone cofactor E-like protein	LOC1270786
LOC1273354	-0.06439165664735302	0.4732200809347679	-0.01756200223386628	0.8771190719226053	non_DE	CLK4-associating serine/arginine rich protein	LOC1273354
LOC133391171	-0.06437947650054276	0.9414771038840298	0.02497930674980431	0.9804359039408667	non_DE	uncharacterized LOC133391171	LOC133391171
LOC1270722	0.06437662271393751	0.4073239921161393	0.11193838737725859	0.14887540881996988	non_DE	protein strawberry notch	LOC1270722
LOC1274078	0.06437608139068551	0.662345926957915	0.1140877311727424	0.45162623565491067	non_DE	BTB/POZ domain-containing protein 6-B	LOC1274078
LOC1274213	0.06436567998353837	0.7526512455445559	0.06107514685813875	0.7899609329396812	non_DE	transmembrane emp24 domain-containing protein eca	LOC1274213
LOC1277661	0.06432109520029439	0.6086977856027624	0.0994092708494323	0.4300650789820691	non_DE	enhancer of mRNA-decapping protein 4 homolog	LOC1277661
LOC4576178	-0.06430244757979242	0.7527145115393533	-2.2536366419689813e-4	0.9988905711926842	non_DE	protein YIPF5 homolog	LOC4576178
LOC1274950	-0.06429581647693627	0.4402548085472248	0.01774853541177901	0.8996644441819681	non_DE	GTP-binding protein RAD	LOC1274950
LOC1274593	-0.06429256505657843	0.5995411588805507	-0.09675018038701033	0.44321431655801863	non_DE	segment polarity protein dishevelled	LOC1274593
LOC1274172	0.06429039999311215	0.5077663808384721	0.07964564524719808	0.3780142686176204	non_DE	phytanoyl-CoA dioxygenase domain-containing protein 1	LOC1274172
LOC1273087	-0.06428016145753457	0.6887035889626252	-0.10227915823476508	0.5347581472893215	non_DE	COP9 signalosome complex subunit 5	LOC1273087
LOC1271559	0.06427972793939674	0.7911891909886332	-0.3126056781051063	0.5495342896825615	non_DE	NADH dehydrogenase [ubiquinone] 1 alpha subcomplex assembly factor 3	LOC1271559
LOC133394110	0.06426265953877586	0.7186979592200218	0.03798580461930179	0.8430528708244264	non_DE	putative uncharacterized protein DDB_G0289263	LOC133394110
LOC1276441	0.06425969234802542	0.7579574910345633	-0.057127775260235936	0.7931089276437316	non_DE	cyclin-dependent kinase 5 homolog	LOC1276441
LOC1279436	-0.06422297052876358	0.8457509473005436	-0.14237622114462578	0.6609510535005747	non_DE	uncharacterized LOC1279436	LOC1279436
LOC1269842	-0.06414640774610003	0.7172958250200356	-0.06724284077784048	0.7244964614384914	non_DE	E3 ubiquitin-protein ligase Bre1	LOC1269842
LOC1269343	-0.06412883681035098	0.8174506412885703	-0.2434699966626921	0.3661670023222255	non_DE	pyruvate dehydrogenase phosphatase regulatory subunit, mitochondrial	LOC1269343
LOC1271617	-0.06412373778584168	0.7093532154186395	-0.11100154952461327	0.5025544204639657	non_DE	phosphatidylglycerophosphatase and protein-tyrosine phosphatase 1	LOC1271617
LOC1269490	0.06410501341368846	0.7968199515785895	0.30147635122642047	0.19443157000571634	non_DE	protein sex-lethal	LOC1269490
LOC1279640	-0.06407173202604177	0.674070411401467	-0.18140289412509158	0.23763580073549728	non_DE	uncharacterized LOC1279640	LOC1279640
LOC1281228	-0.0640486416304098	0.8281854032666286	-0.22952343447186152	0.5339490352094973	non_DE	centromere protein J	LOC1281228
LOC11175814	-0.06404476738744025	0.8789570352415614	-0.06891973909402571	0.88019661549266	non_DE	NAD-dependent protein deacylase Sirt4	LOC11175814
LOC1279013	-0.06404076703917827	0.908017085458871	-0.0056492572893847015	0.9924342768623459	non_DE	Bardet-Biedl syndrome 2 protein homolog	LOC1279013
LOC1269260	-0.06399973023140992	0.8079581818884902	-0.015017934933585941	0.9723383086185463	non_DE	stress-activated protein kinase JNK	LOC1269260
LOC1279670	-0.0639986452298138	0.8926197665980048	0.03400831326382736	0.9503591332040058	non_DE	probable serine hydrolase	LOC1279670
LOC1278222	-0.06398917856174169	0.7221605013017146	-0.06168272497555627	0.7712639688630006	non_DE	monocarboxylate transporter 10	LOC1278222
LOC1270632	0.0639765681590001	0.21500755516824546	0.06667469711699159	0.251931996801815	non_DE	NADH-cytochrome b5 reductase 3	LOC1270632
LOC1277560	-0.06392588520635956	0.7618906181404158	-0.22265442135801106	0.2592075833129722	non_DE	cyclin-H	LOC1277560
LOC1273436	0.063923532088622	0.5964996858663989	0.00996000609275871	0.9514277359323987	non_DE	eukaryotic translation initiation factor 2A	LOC1273436
LOC1275082	-0.06390825544945677	0.12941636123749375	-0.14352686533124626	0.004826206764285507	non_DE	paramyosin, long form	LOC1275082
LOC1269535	-0.06386233126669616	0.3546468204836802	0.00790000880135544	0.959122454277221	non_DE	syntaxin-1A	LOC1269535
LOC1271575	-0.0638457994014372	0.6077986668849732	-0.034230269427058424	0.8224762973545885	non_DE	protein fem-1 homolog CG6966	LOC1271575
LOC1279787	-0.06381165879105888	0.8436588116437796	-0.034427379491106525	0.9480062588350859	non_DE	M-phase inducer phosphatase	LOC1279787
LOC1270388	0.06377655029204066	0.8331703387069512	0.04642611747956016	0.8932274949818139	non_DE	S-phase kinase-associated protein 2	LOC1270388
LOC1272993	0.06372660632986982	0.5543518783057474	0.1058390940439935	0.5228159061009111	non_DE	importin-11	LOC1272993
LOC1274520	0.06368373552527284	0.5597122487631757	0.10563706447380117	0.33191594581332173	non_DE	WD repeat-containing protein 37	LOC1274520
LOC1269499	0.06365842711618219	0.9397326309947155	0.23331726422994592	0.7644023559281865	non_DE	protein SREK1IP1	LOC1269499
LOC3289757	-0.0636457592934141	0.5865243315513513	-0.26623887598407947	0.02451795445204007	non_DE	glutamate receptor ionotropic, kainate 2	LOC3289757
LOC1282055	0.06362849975065732	0.8124260787873996	0.1314066020938407	0.6247809955766228	non_DE	mitochondrial import inner membrane translocase subunit TIM50-C	LOC1282055
LOC1280346	0.06361455750067435	0.6969402167882611	0.09635128752185018	0.5495229792952997	non_DE	regulator of microtubule dynamics protein 1	LOC1280346
LOC1281566	0.06360354526738554	0.2512871869987568	-0.013416549978986225	0.8733531124860218	non_DE	uncharacterized LOC1281566	LOC1281566
LOC1280046	-0.06360304447129117	0.6941129517432908	-0.08260457999037829	0.615894533450442	non_DE	pre-mRNA-splicing factor ATP-dependent RNA helicase DHX16	LOC1280046
LOC1270607	-0.06360166409701318	0.6960774099551458	-0.001330742618791625	0.9943266192604888	non_DE	uncharacterized LOC1270607	LOC1270607
LOC1280671	0.06358798804045174	0.8755470334292315	0.02601863817000849	0.9597641908142795	non_DE	putative tRNA pseudouridine synthase Pus10	LOC1280671
LOC1272849	-0.06356403056589777	0.5646946710708554	-0.12132100717393968	0.3996484063561377	non_DE	T-complex protein 1 subunit zeta	LOC1272849
LOC1270976	0.06355146242175191	0.4134231786999493	0.0692497583808267	0.4081369995732314	non_DE	uncharacterized LOC1270976	LOC1270976
LOC4578033	-0.06354380840151119	0.8843035062086168	-0.3005680540222726	0.4237196539220796	non_DE	protein Wnt-1	LOC4578033
LOC1274753	-0.06348277205694686	0.5566194964816148	-0.12980888288546044	0.22243201887639655	non_DE	calcium release-activated calcium channel protein 1	LOC1274753
LOC1276689	0.06347242181478396	0.5233178279171965	0.03177763815503898	0.7623644947746129	non_DE	uncharacterized LOC1276689	LOC1276689
LOC5668362	-0.06343360625656391	0.7913512524198218	-0.1009509852271373	0.6578982251457843	non_DE	uncharacterized LOC5668362	LOC5668362
LOC5668087	0.06342498264491114	0.8570728015229925	0.09774229858365358	0.7928323961293833	non_DE	uncharacterized LOC5668087	LOC5668087
LOC1274146	0.06340865964316977	0.9251015306075567	0.20615746181003258	0.7400079612537618	non_DE	tRNA (adenine(37)-N6)-methyltransferase	LOC1274146
LOC11176131	0.06339797647693945	0.8007012456526037	0.1256824638451155	0.6173273914184267	non_DE	uncharacterized LOC11176131	LOC11176131
LOC1277370	-0.06339277691195111	0.5458935443896555	-0.05689004327851954	0.6778338154560685	non_DE	large ribosomal subunit protein uL3m	LOC1277370
LOC1278438	-0.06338487228066114	0.7984269123240335	-0.15481712158389804	0.4978322362278677	non_DE	alpha-tocopherol transfer protein-like	LOC1278438
LOC1279507	0.06337920537005992	0.8777653632992397	0.09393817380785485	0.8263487086998575	non_DE	homer protein homolog 2	LOC1279507
LOC4576287	0.06337259208563095	0.8709877977591873	0.11502977751007704	0.7657586970643041	non_DE	ankyrin repeat domain-containing protein 54	LOC4576287
LOC1271075	-0.06334394491999085	0.5157117209947966	-0.03411510320270583	0.8422306706983187	non_DE	uncharacterized LOC1271075	LOC1271075
LOC1280345	-0.06332675799774123	0.9099412656232022	-0.5112795262738279	0.25709923991726513	non_DE	uncharacterized LOC1280345	LOC1280345
LOC11175979	-0.06329631336079133	0.9406362634298191	-0.3419083753448582	0.651475269063084	non_DE	serine protease gd	LOC11175979
LOC1271502	0.06329155011610865	0.28418547745906175	0.033856380611096526	0.7508787646928011	non_DE	importin-5	LOC1271502
LOC1269557	-0.06324510373544534	0.6170848439353099	-0.029181520299627728	0.8605376464627064	non_DE	probable U2 small nuclear ribonucleoprotein A'	LOC1269557
LOC1279140	-0.06318971841975163	0.8302344389080792	-0.06233105381854109	0.8430528708244264	non_DE	protein Wnt-10a	LOC1279140
LOC1278919	-0.06318627492583762	0.42857105635106024	-0.05867207718762035	0.57244296157136	non_DE	ryanodine receptor	LOC1278919
LOC1269866	-0.06316071722368655	0.8510874423691079	0.14257229953978356	0.6289697693363511	non_DE	uncharacterized LOC1269866	LOC1269866
LOC1270370	0.0631567808225384	0.7551975809812097	0.05248666527472157	0.8150999686631011	non_DE	E3 ubiquitin ligase RNF157	LOC1270370
LOC1275605	0.06312402208002688	0.8751574882006186	0.10949471123464516	0.7928323961293833	non_DE	E3 ubiquitin-protein ligase TRIM9	LOC1275605
LOC5668367	-0.06311983369292129	0.7034533136268134	-0.009595111017567604	0.9598874823516169	non_DE	uncharacterized protein DDB_G0283357	LOC5668367
LOC1276190	-0.06310828847987704	0.43298381592678836	0.04683773518646195	0.5594477083049277	non_DE	protein boule	LOC1276190
LOC1280643	0.06310746698810199	0.5720656746312743	0.12282058424587472	0.3128574165533823	non_DE	G protein-coupled receptor kinase 1	LOC1280643
LOC11175641	-0.06309214319477263	0.6738248543003044	-0.17227410080310168	0.283387974002708	non_DE	acyl-CoA-binding domain-containing protein 6	LOC11175641
LOC1281871	0.06303931974463417	0.5538363378503806	0.02555981378657357	0.8188177362791529	non_DE	actin-related protein 2/3 complex subunit 4	LOC1281871
LOC4576420	-0.06300462704975907	0.6832616059023873	0.13264797970206388	0.39481598347761176	non_DE	uncharacterized LOC4576420	LOC4576420
LOC1279390	-0.06298895037938124	0.542500327970389	0.0162456585740669	0.898114865003125	non_DE	cullin-associated NEDD8-dissociated protein 1	LOC1279390
LOC1271349	-0.06294697143274686	0.5756447208013951	-0.19090498260909605	0.08549319818386115	non_DE	breast cancer anti-estrogen resistance protein 3 homolog	LOC1271349
LOC5668295	-0.06290102042584333	0.635003890831679	0.03616897674135533	0.8326121165565488	non_DE	WD repeat-containing protein 55 homolog	LOC5668295
LOC1273209	0.06289394685123106	0.2892791288981344	0.030575502278340494	0.8088740212554504	non_DE	T-complex protein 1 subunit gamma	LOC1273209
LOC1278759	0.06287259259395306	0.7953153602419295	0.2782271210690439	0.11716268082051122	non_DE	uncharacterized LOC1278759	LOC1278759
LOC1277633	-0.06285699713826176	0.2984783113731348	0.04136652657328277	0.7705108725748869	non_DE	metallo-beta-lactamase domain-containing protein 1	LOC1277633
LOC1274242	0.06282082637878705	0.5888789732371112	0.053226233142877	0.7849923509308914	non_DE	aldehyde dehydrogenase 1A1	LOC1274242
LOC1271845	-0.06277528882847161	0.6115963880004015	0.03162772160717342	0.8252724780028295	non_DE	IWS1-like protein	LOC1271845
LOC11175922	0.06275193818822888	0.6911532725731343	0.11283861072508383	0.38523189227352567	non_DE	zinc finger protein 395	LOC11175922
LOC1271397	-0.06271681922431149	0.7784297104829389	0.10441789299605908	0.7051304403047699	non_DE	gamma-aminobutyric acid type B receptor subunit 2	LOC1271397
LOC1274906	-0.06266553397764163	0.7788986196126547	-0.19906603512244825	0.416098892565232	non_DE	ubiquinone biosynthesis protein COQ4 homolog, mitochondrial	LOC1274906
LOC4578233	-0.06266034323883751	0.8116646287023815	-0.024869758716433488	0.9408054920997393	non_DE	succinate dehydrogenase assembly factor 3, mitochondrial	LOC4578233
LOC1276813	-0.06263775473884703	0.7302059024012393	0.2860035088690891	0.18971912319536186	non_DE	hatching enzyme 1.2	LOC1276813
LOC133391823	0.06263449602779403	0.8694111431464656	0.10994009685056572	0.7843830358037472	non_DE	uncharacterized LOC133391823	LOC133391823
LOC1275292	0.06257214428183477	0.5175863995199111	0.037201534843463335	0.6559472398483581	non_DE	B-cell receptor-associated protein 31	LOC1275292
LOC1272343	-0.0625717844549909	0.624328380996495	-0.03968004178765838	0.8036246327629487	non_DE	PHD finger protein 14	LOC1272343
LOC1278255	-0.062545418703702	0.9197068912377703	0.0662580897320062	0.9228305205721242	non_DE	transcription factor collier	LOC1278255
LOC1272449	0.0625237987014664	0.7292398545231522	-0.06063569421287074	0.7944030898353193	non_DE	regulator of telomere elongation helicase 1 homolog	LOC1272449
LOC4578126	-0.062467702320235574	0.5535766171883958	-0.1788339771335652	0.02763675553488773	non_DE	glutathione S-transferase C-terminal domain-containing protein homolog	LOC4578126
LOC1277638	-0.06246635815390267	0.47997794751532563	-0.043597909942860724	0.7993549920379773	non_DE	uncharacterized LOC1277638	LOC1277638
LOC1269971	-0.06245714635646582	0.5654134576050942	-0.11706252613669665	0.3048227330134715	non_DE	RING finger protein nhl-1	LOC1269971
LOC1271023	0.062423955067803405	0.09813010380743825	0.098926116282511245	0.07764719455076696	non_DE	tubulin beta-1 chain	LOC1271023
LOC3291138	-0.062361640484771996	0.45500117973238247	-0.025639616397873155	0.7964082272255247	non_DE	uncharacterized LOC3291138	LOC3291138
LOC1273457	-0.062340272998756774	0.5625062613908619	5.080006311066754e-4	0.9978231165055792	non_DE	voltage-dependent T-type calcium channel subunit alpha-1G	LOC1273457
LOC1274543	0.0623311528878876	0.815728729698614	-0.09375944523900781	0.7400079612537618	non_DE	phosphoglycerate mutase 2	LOC1274543
LOC1278770	-0.06231885368653112	0.8986773519497094	-0.12529837983587244	0.804236832652646	non_DE	electron transfer flavoprotein regulatory factor 1	LOC1278770
LOC5667400	-0.062311018645357485	0.6785402756340289	-0.04377928421953481	0.8032936281948908	non_DE	calcineurin-binding protein cabin-1	LOC5667400
LOC11175605	0.06228261038959815	0.8268051758316914	-0.06631445129558244	0.836538546982885	non_DE	calcium and integrin-binding protein 1	LOC11175605
LOC1277363	-0.062275481864578985	0.87321735406059	-0.003187458574149815	0.9936944972854244	non_DE	syntaxin-16	LOC1277363
LOC1274446	-0.062273707873159445	0.709489149022448	-0.08308872939432543	0.6274672176784537	non_DE	signal peptidase complex subunit 1	LOC1274446
LOC1271351	0.062269801898564126	0.6039720532115382	0.09997234090338569	0.40221971747761637	non_DE	transcription initiation factor IIB	LOC1271351
LOC133393315	-0.06226273919274039	0.6084032369244348	-0.2812191729968694	0.09808716683699295	non_DE	ATP-dependent DNA helicase Q1-like	LOC133393315
LOC1269541	0.06226034768398758	0.5240735112745418	0.1336535326928594	0.24175501731691507	non_DE	PAS domain-containing serine/threonine-protein kinase	LOC1269541
LOC4576593	-0.06225853448313301	0.9613991228852032	-0.07379277402579981	0.9606034455870374	non_DE	serine protease Hayan	LOC4576593
LOC133392872	0.06219779229861544	0.10945032726661669	-0.012186007434129564	0.8303546667666675	non_DE	V-type proton ATPase 16 kDa proteolipid subunit c	LOC133392872
LOC4576102	-0.062194720754811694	0.7570185111238071	-0.16701284139136918	0.4543540582831491	non_DE	putative uncharacterized protein MYH16	LOC4576102
LOC1280569	0.06214913771109476	0.8756779371825255	-0.24127638573865529	0.5922648184872851	non_DE	SUMO-conjugating enzyme UBC9-A	LOC1280569
LOC1279693	0.06209041911276225	0.8917612160775016	0.0417270886465988	0.9314987745705813	non_DE	transient receptor potential channel pyrexia	LOC1279693
LOC3290884	0.06208246240785975	0.7029189209299995	0.17226626634164965	0.3058661646250771	non_DE	aminopeptidase N-like	LOC3290884
LOC4576002	-0.0620779107031435	0.6361223909034933	-0.05836345226714634	0.6878972078162665	non_DE	probable phosphorylase b kinase regulatory subunit alpha	LOC4576002
LOC1270857	0.06203831751443811	0.7495019040378483	-0.23832985805841478	0.18015438515903234	non_DE	homeobox protein SIX6	LOC1270857
LOC1271172	-0.0620094997923184	0.44876163541927144	0.0019266107552207146	0.9862138571560888	non_DE	kelch-like protein diablo	LOC1271172
LOC1280591	0.06197343643013964	0.7438798226555606	0.06683995318334546	0.6860614879726977	non_DE	peptide chain release factor 1-like, mitochondrial	LOC1280591
LOC1272547	0.06195684375325783	0.5546574768503864	0.035337471669008025	0.7720166972944936	non_DE	signal recognition particle receptor FtsY	LOC1272547
LOC1281310	-0.06195086680844497	0.21031189047224144	-0.12106044020357487	0.019646845347329647	non_DE	large ribosomal subunit protein eL13	LOC1281310
LOC1276029	0.061940711303199336	0.4890698582897199	0.13930262865424758	0.12260120893341521	non_DE	SRSF protein kinase 3	LOC1276029
LOC1270524	0.0619349394312958	0.8646447333758326	0.2356231900446386	0.4971985108662693	non_DE	protein mab-21-like	LOC1270524
LOC1271993	-0.06187992402629661	0.3976661342558202	-0.0486748092991105	0.5149110213247348	non_DE	uncharacterized LOC1271993	LOC1271993
LOC1280495	-0.06185862825393329	0.8268609879931708	-0.08986467356369854	0.7515920841137917	non_DE	DNA mismatch repair protein Mlh1	LOC1280495
LOC1279151	-0.06181597038801634	0.7911891909886332	-0.148848087185665	0.5409186840730621	non_DE	ribonuclease Z, mitochondrial	LOC1279151
LOC1276892	0.06177776145195857	0.7181678559176458	-0.06708253952359655	0.7199810718507484	non_DE	CTD nuclear envelope phosphatase 1 homolog	LOC1276892
LOC3291260	-0.0617660476370121	0.7597496682777092	-0.043653503504404334	0.871452586620756	non_DE	uncharacterized LOC3291260	LOC3291260
LOC5667916	-0.06173845464680694	0.7303721229465141	0.0882304483461076	0.6097070736453274	non_DE	uncharacterized LOC5667916	LOC5667916
LOC1273149	-0.06173664902030218	0.707506990067375	-0.1273814457264466	0.43942822655017155	non_DE	ras-like protein 2	LOC1273149
LOC1272181	-0.06171941134819381	0.1587532976894105	-0.15355906346509673	0.0032484686566947455	non_DE	adenylate cyclase type 9	LOC1272181
LOC1271727	0.061658533225022794	0.7638929173068298	0.028213591242652214	0.91338689586119	non_DE	enhancer of rudimentary homolog	LOC1271727
LOC1278502	-0.061583061435299236	0.5216044319746914	-0.005842163537939982	0.9801698538723396	non_DE	uncharacterized protein CG3556	LOC1278502
LOC1273804	0.06156172911554636	0.8024385431926185	-0.044069283457043085	0.8741911770938121	non_DE	DALR anticodon-binding domain-containing protein 3	LOC1273804
LOC133393544	0.06152609903858797	0.9512983920369473	-0.39354423445826625	0.730332100963966	non_DE	uncharacterized LOC133393544	LOC133393544
LOC1281527	-0.061499632154759176	0.6413946455046989	-0.11118021152911961	0.40457814437910417	non_DE	RNA-binding protein cabeza	LOC1281527
LOC1281899	-0.06144116540910183	0.5878373826176776	0.07354766516032729	0.7188768647954211	non_DE	serine/threonine-protein phosphatase 2B catalytic subunit 3	LOC1281899
LOC1271009	0.06142181372222488	0.8858038332395641	0.24177281194347433	0.5574325275735585	non_DE	uncharacterized LOC1271009	LOC1271009
LOC1281032	-0.06137204164654264	0.4700999971539551	-0.03226411992737965	0.7692373509714093	non_DE	zinc finger protein squeeze	LOC1281032
LOC1277672	0.061371870206953894	0.7425288521135217	0.06947400582827168	0.7774574319771657	non_DE	dolichyl-phosphate beta-glucosyltransferase	LOC1277672
LOC1281873	-0.06136407563483104	0.5097031061842742	0.06874546171012152	0.6334274064229306	non_DE	opioid-binding protein/cell adhesion molecule homolog	LOC1281873
LOC1278454	-0.06133792619678857	0.6891435881067728	0.037407889279280404	0.8410374724355325	non_DE	SLIT-ROBO Rho GTPase-activating protein 1	LOC1278454
LOC1274828	0.06133212920552644	0.6761388308250323	0.1345560554321752	0.4350767425928356	non_DE	activating transcription factor 7-interacting protein 1	LOC1274828
LOC1274605	0.06130961137255575	0.7549723692484638	0.06116615580746476	0.7665789512646592	non_DE	SUMO-activating enzyme subunit 1	LOC1274605
LOC11175838	0.06126271210044543	0.6831306870048579	0.09350095764286515	0.6133772073285653	non_DE	protein D3	LOC11175838
LOC1271251	0.06125380287260729	0.48016816110294663	0.09097786211531389	0.2895205677868767	non_DE	serine/threonine-protein phosphatase 2A 56 kDa regulatory subunit gamma isoform	LOC1271251
LOC5668301	0.06125092474756233	0.8034644017288786	0.19580831077299354	0.31360951424947975	non_DE	cation channel sperm-associated protein 1	LOC5668301
LOC1276214	0.06120817299035064	0.4784736312559341	0.07975107220391209	0.4405512009713973	non_DE	programmed cell death 6-interacting protein	LOC1276214
LOC5667264	0.061207929878843714	0.6583176358793646	0.16797436891189577	0.12509568158759854	non_DE	uncharacterized LOC5667264	LOC5667264
LOC1273372	-0.06118348480730429	0.4526936806509374	-0.07496074606222436	0.4180079987350999	non_DE	proteasome activator complex subunit 4A	LOC1273372
LOC1278124	-0.06116175168894067	0.7691946884181603	-0.06075842542557819	0.7922562340271806	non_DE	tubulin gamma-1 chain	LOC1278124
LOC1269283	-0.06115964163992693	0.8407611943884516	0.01779553355040875	0.9584423395553935	non_DE	selenocysteine insertion sequence-binding protein 2	LOC1269283
LOC1278369	-0.06115658165613347	0.6707120174852584	-0.12646432721034362	0.43947591488895293	non_DE	sorting nexin-17	LOC1278369
LOC1280553	0.0611460387966547	0.6361223909034933	0.14712865079870596	0.2829449634761295	non_DE	acyl-protein thioesterase 1	LOC1280553
LOC1274649	-0.061114256275989653	0.2102095416849358	-0.07141911034737802	0.19071359721288658	non_DE	protein phosphatase PP2A 55 kDa regulatory subunit	LOC1274649
LOC1274560	0.061110130156878384	0.86682299989542555	-0.0829674701550216	0.835768064226194	non_DE	zinc finger protein ZPR1	LOC1274560
LOC1271377	0.060966450698075825	0.7754191276192073	0.06850251166620325	0.7867245888458871	non_DE	probable cationic amino acid transporter	LOC1271377
LOC1279653	-0.06084652679923774	0.7950923154430404	-0.09505310111351317	0.6839565570406635	non_DE	beta-ureidopropionase	LOC1279653
LOC1280164	-0.06084297623677681	0.5471841182157021	0.11140841026606907	0.42967033295378326	non_DE	SPRY domain-containing SOCS box protein 3	LOC1280164
LOC1274830	-0.06082247939115781	0.8600446069099195	-0.1977839960204113	0.5460384170269503	non_DE	H/ACA ribonucleoprotein complex subunit 3	LOC1274830
LOC1270274	-0.06081122135055406	0.9194921338106359	0.11510696052567226	0.8399965678649303	non_DE	protein glass	LOC1270274
LOC1272627	0.06077968011134871	0.84251585072644	0.010813854823738644	0.9787325292290734	non_DE	pyruvate dehydrogenase E1 component subunit beta, mitochondrial	LOC1272627
LOC3292660	0.06075847481401642	0.8850410790093386	-0.21484851858927811	0.6133921691010886	non_DE	large ribosomal subunit protein bL32m	LOC3292660
LOC4576575	-0.06069094125336427	0.5736290883013923	-0.14108640176175413	0.21850520148764171	non_DE	uncharacterized LOC4576575	LOC4576575
LOC3292522	0.060688995026399795	0.7487685524026989	-0.014161040088458421	0.9514147667340549	non_DE	rab-like protein 6	LOC3292522
LOC1273783	0.060677307480828446	0.5461140073413587	0.12590746489290527	0.2296698667321161	non_DE	serine/threonine-protein phosphatase PP1-beta catalytic subunit	LOC1273783
LOC1273743	0.06067277865876708	0.5141785220688604	-0.04042397649603746	0.7135481198607445	non_DE	RWD domain-containing protein 1	LOC1273743
LOC1273575	-0.060659146887779514	0.815728729698614	0.0688335912403808	0.8430528708244264	non_DE	prostatic acid phosphatase	LOC1273575
LOC1274508	-0.06063609590433661	0.8431832026041324	-0.18497926303397305	0.5355147713564746	non_DE	integrator complex subunit 12	LOC1274508
LOC1279652	0.06056789514228811	0.8738798517285781	0.2230360376036522	0.5219819420915677	non_DE	methylcrotonoyl-CoA carboxylase subunit alpha, mitochondrial	LOC1279652
LOC1279863	-0.060559431285788	0.8129840306317098	-0.020211040384334744	0.9480062588350859	non_DE	dynamin-1-like protein	LOC1279863
LOC1273576	0.06055650945799318	0.7320718181738847	0.02764853624887298	0.8959543159813695	non_DE	uncharacterized LOC1273576	LOC1273576
LOC5667489	-0.06052786916697084	0.7244723581422953	-0.09427247505521485	0.622683147524703	non_DE	LIM and SH3 domain protein Lasp	LOC5667489
LOC1281173	0.06052097173650295	0.9681583371893178	-1.4191081616218595	0.31585576555448697	non_DE	cytosol aminopeptidase	LOC1281173
LOC1281974	0.0604691412607945	0.6524895949046989	0.03659204154077145	0.8194557107061898	non_DE	nuclear cap-binding protein subunit 1	LOC1281974
LOC4576768	0.060444112292142194	0.7061304753149903	0.09287263155335612	0.5713590945865322	non_DE	RNA-binding protein squid	LOC4576768
LOC1275124	-0.06040460161057837	0.8926082738138806	0.03686347164663939	0.9425424363308922	non_DE	ubiquinone biosynthesis protein COQ9, mitochondrial	LOC1275124
LOC1269818	0.06040278788047715	0.8188605785618481	-0.03664322380230711	0.8994308091091306	non_DE	MIP18 family protein galla-1	LOC1269818
LOC1282062	-0.060312306354853185	0.7480521231169043	0.03711752484840769	0.8726997392056356	non_DE	dual specificity mitogen-activated protein kinase kinase dSOR1	LOC1282062
LOC1278750	-0.06029735667987346	0.6891435881067728	0.11033584480447534	0.5065421915630908	non_DE	histone-arginine methyltransferase CARMER	LOC1278750
LOC1271557	-0.0602680033376215	0.26926110543092874	-0.015365617818751787	0.8207483687865036	non_DE	YTH domain-containing family protein	LOC1271557
LOC1273859	0.06024518645833066	0.603955467301916	0.12887730696807864	0.28623413962313987	non_DE	tyrosine-protein phosphatase 69D	LOC1273859
LOC5667987	-0.06022057486956456	0.9061156189935459	-0.0070532168576606935	0.9907453669368521	non_DE	serine-rich adhesin for platelets	LOC5667987
LOC1282022	0.06018327721940242	0.7517740038307466	-0.034132237846908886	0.8759313221498111	non_DE	transmembrane protein 185B	LOC1282022
LOC1279033	-0.06014128642437111	0.5932082404595677	-0.05061185693683523	0.7623644947746129	non_DE	CD63 antigen	LOC1279033
LOC4578192	0.06012734546448595	0.7136374203948572	0.09642688428992408	0.5912269805675782	non_DE	male-enhanced antigen 1	LOC4578192
LOC1280623	-0.060094275373403505	0.29743652946988064	0.009063112836892984	0.9577507588073636	non_DE	uncharacterized LOC1280623	LOC1280623
LOC3290737	0.06007920292780344	0.5059009018225846	-0.0577281079785088	0.5653607029684737	non_DE	headcase protein	LOC3290737
LOC4576139	0.060067843710161384	0.7964411397329133	-0.2642221050260529	0.23933057618870415	non_DE	uncharacterized LOC4576139	LOC4576139
LOC5668075	-0.06006338616647966	0.5591126763431563	-0.04098238525304776	0.747203203525628	non_DE	insulin receptor substrate 1	LOC5668075
LOC1274064	-0.060032042780308714	0.6037296711909999	-0.12373906960453507	0.28673899280219545	non_DE	5-hydroxytryptamine receptor 1	LOC1274064
LOC1274491	-0.05998203766738186	0.8509247793525199	0.03607917990417331	0.9228305205721242	non_DE	protein hairless	LOC1274491
LOC1278975	-0.0599710312039381	0.7982878254480024	-0.1723765964294275	0.46460697645323495	non_DE	uncharacterized LOC1278975	LOC1278975
LOC1278798	-0.05994287400315379	0.8193789404243248	0.1193246559241441	0.5870367742431453	non_DE	vacuolar protein sorting-associated protein 45	LOC1278798
LOC1271832	0.05988968061623279	0.7256429288363675	0.0774940852722601	0.6825099790954919	non_DE	ubiquitin carboxyl-terminal hydrolase MINDY-3 homolog	LOC1271832
LOC133391682	0.05981085327469693	0.9714233952216833	0.19434660849117025	0.91338689586119	non_DE	uncharacterized LOC133391682	LOC133391682
LOC1280707	-0.05978072587151928	0.786516992779746	-0.08011123168822643	0.7278574976361246	non_DE	T-cell immunomodulatory protein	LOC1280707
LOC1273907	-0.05974165294166678	0.8308826685451717	0.15402675397661358	0.5878364127394147	non_DE	lachesin	LOC1273907
LOC1277274	0.05969532624083307	0.7237801752114312	-0.04338522394484645	0.8322483879757049	non_DE	large ribosomal subunit protein mL46	LOC1277274
LOC1280829	-0.05965236514255867	0.8886220534702588	-0.013746274473835918	0.980242213481672	non_DE	membrane-bound transcription factor site-2 protease	LOC1280829
LOC1277113	0.05964802460896923	0.5871504644077381	0.07276552478550968	0.6386788885969267	non_DE	collagen alpha-1(XVIII) chain	LOC1277113
LOC1280181	0.05962767595452334	0.45914197943243135	0.03592120641733665	0.735477773522862	non_DE	uncharacterized LOC1280181	LOC1280181
LOC1277375	0.059489583631355814	0.6390916870869577	0.11816751510560497	0.37606812776724935	non_DE	neutral alpha-glucosidase AB	LOC1277375
LOC1275757	-0.05946371072776291	0.7763077869019516	0.03972973083357623	0.8632249587182729	non_DE	transmembrane protein 161B	LOC1275757
LOC1273267	-0.05944312597674539	0.5173398382348071	-0.046847078690920085	0.7321221172421211	non_DE	ATP-binding cassette sub-family F member 2	LOC1273267
LOC1280479	0.05936110924357729	0.8308826685451717	0.02346429613224954	0.9480062588350859	non_DE	uncharacterized protein C16orf52 homolog A	LOC1280479
LOC1278605	0.05933093753873386	0.8633489461845467	0.18915452883731199	0.5738408340602696	non_DE	aquaporin	LOC1278605
LOC1269945	0.059317000743779325	0.602963999790526	0.018071847795700258	0.9060812243597849	non_DE	sestrin homolog	LOC1269945
LOC1279430	0.05925692570051577	0.8389556895678233	0.13355808995911378	0.6275298333372217	non_DE	thrombospondin type-1 domain-containing protein 4	LOC1279430
LOC1273424	-0.05923904071817354	0.7292398545231522	0.013696152872670453	0.9588657422769339	non_DE	integrator complex subunit 3 homolog	LOC1273424
LOC1273814	-0.059224154609050395	0.3957667371512874	-0.01435880571425674	0.9000724227273453	non_DE	neurofibromin	LOC1273814
LOC4578127	0.05916948111315001	0.4700999971539551	0.1927688426304366	0.036144181774713735	non_DE	uncharacterized LOC4578127	LOC4578127
LOC3291621	0.05915660057829797	0.4221030610924976	0.03903080475389764	0.6249036310022402	non_DE	bridge-like lipid transfer protein family member 1	LOC3291621
LOC1269307	-0.05914974177156829	0.5111282467742948	-0.06791453062326358	0.43547408099884194	non_DE	3'-5' ssDNA/RNA exonuclease TatD	LOC1269307
LOC1273296	0.0591023430715083	0.9455916739092575	0.14241197375931236	0.8647587751798115	non_DE	mediator of RNA polymerase II transcription subunit 27	LOC1273296
LOC1270613	0.059100814324593465	0.36726562094677734	0.04638404835807464	0.40017274867878044	non_DE	GDP-Man:Man(3)GlcNAc(2)-PP-Dol alpha-1,2-mannosyltransferase	LOC1270613
LOC1271893	0.05904056608859776	0.6115963880004015	0.13278635435735175	0.31951668301129926	non_DE	protein stoned-B	LOC1271893
LOC5668296	0.05895466073248201	0.4018753601876576	0.16666769004301596	0.020497065282104286	non_DE	programmed cell death protein 10	LOC5668296
LOC1273614	0.05895323624718962	0.39052448154170094	-0.060219283969336956	0.48210978408968325	non_DE	troponin T, skeletal muscle	LOC1273614
LOC5667405	0.05894761384312952	0.82264653837694	0.11507705905306231	0.6314633663263577	non_DE	uncharacterized LOC5667405	LOC5667405
LOC1275989	0.05890095453054389	0.6409368455956043	0.06159794257641771	0.6530880637057512	non_DE	heat shock 70 kDa protein 4	LOC1275989
LOC1281005	0.05888939300399354	0.8178664641502158	0.05927217359525816	0.8371585901643865	non_DE	mediator of RNA polymerase II transcription subunit 19	LOC1281005
LOC1277834	-0.05888424683286697	0.5039302242330825	0.008776065352609663	0.9514147667340549	non_DE	serine/threonine-protein kinase grp	LOC1277834
LOC1272980	-0.0588333854322558	0.9194921338106359	0.10641144638071953	0.8549338472396713	non_DE	cytochrome c oxidase assembly protein COX16 homolog, mitochondrial	LOC1272980
LOC1269894	0.058799688089743896	0.6345711812927833	0.036723693980246	0.8646052360771999	non_DE	ribosomal L1 domain-containing protein CG13096	LOC1269894
LOC1274835	0.05878912507170497	0.6778618604676467	0.17583885867047488	0.27160528491765	non_DE	uncharacterized LOC1274835	LOC1274835
LOC1277125	-0.0587791069324739	0.2759928123847544	0.012608930609792068	0.9076483808247113	non_DE	protein disabled	LOC1277125
LOC1271056	0.058778701447645965	0.7843845049010724	0.10084417809587887	0.6518330007323887	non_DE	E3 ubiquitin-protein ligase ariadne-1	LOC1271056
LOC1276584	-0.058757990355004175	0.4934540972690316	-0.008191071565224917	0.9443049588796616	non_DE	NEDD8-conjugating enzyme Ubc12	LOC1276584
LOC1273877	-0.05873196711708584	0.672473158359966	0.14597784791704083	0.2840087992677166	non_DE	major facilitator superfamily domain-containing protein 6	LOC1273877
LOC1270908	-0.0587103895410781	0.6757371141386089	-0.01498012112415914	0.9309571997349101	non_DE	thyrotropin receptor	LOC1270908
SBT44_mgp05	0.058688423856255056	0.6720136632349586	0.1683852486742099	0.30037979577899154	non_DE	NA	NA
LOC3289982	0.0586828036185878	0.904774795312264	0.038590129248972094	0.9472170434974911	non_DE	integrator complex subunit 9	LOC3289982
LOC11176150	-0.058627822731909696	0.77583761054171	-0.03062792814112747	0.8973354343506179	non_DE	small ribosomal subunit protein uS12m	LOC11176150
LOC1273549	0.058625651889152586	0.2513602828902346	0.06273271705846017	0.19098978471132963	non_DE	carboxypeptidase D	LOC1273549
LOC5667160	0.05852013364830366	0.7194779331597337	0.23479172355046707	0.10491356791230892	non_DE	methylcytosine dioxygenase TET	LOC5667160
LOC1277437	-0.05851816935326415	0.5216044319746914	-0.12418674658119411	0.1354572058285004	non_DE	dolichyl-diphosphooligosaccharide--protein glycosyltransferase subunit DAD1	LOC1277437
LOC4576922	-0.058502702390785366	0.697379759137813	-0.05956634234168856	0.7100006583150855	non_DE	uncharacterized LOC4576922	LOC4576922
LOC1271077	-0.058500225372527304	0.7982878254480024	-0.42819034718294846	0.07025942231235893	non_DE	phospholipase A2	LOC1271077
LOC133392704	-0.0584981523369974	0.7839324333852884	0.050830834330509944	0.8536214480497013	non_DE	protein O-mannosyl-transferase TMTC1-like	LOC133392704
LOC1272926	-0.058473199431438694	0.7699931477660825	-0.0654932863849198	0.7422074848815746	non_DE	N-chimaerin	LOC1272926
LOC1275668	-0.05840092862587021	0.8831283354253235	0.12319286585140077	0.76193632764026	non_DE	FERM domain-containing protein 5	LOC1275668
LOC1280057	0.05839354257989271	0.44368002789112543	0.09003025658347319	0.264252773267713	non_DE	serine/threonine-protein phosphatase PP2A 65 kDa regulatory subunit	LOC1280057
LOC1281223	-0.05839007760092407	0.6544528324126393	-0.06904288010901105	0.6370107404626875	non_DE	malate dehydrogenase, mitochondrial	LOC1281223
LOC1281451	-0.05832530513194212	0.9471030016726739	-0.03692753082948874	0.9710181838651016	non_DE	carboxylic ester hydrolase	LOC1281451
LOC1274268	-0.05825705581726304	0.7446995245449954	0.07754618074613351	0.7319084681403742	non_DE	regulating synaptic membrane exocytosis protein 2	LOC1274268
LOC5668073	-0.058140929815184705	0.35889802929460657	-0.09965893211406751	0.14817357823519225	non_DE	serine-rich adhesin for platelets	LOC5668073
LOC1280065	-0.05805851400954243	0.831707613697619	-0.040762934755622204	0.8952575213725413	non_DE	equilibrative nucleoside transporter 1	LOC1280065
LOC1271115	0.05790829739548631	0.7191624287181458	0.09336787874987529	0.57400310763664	non_DE	CDK5 and ABL1 enzyme substrate 1	LOC1271115
LOC4577442	-0.05787567463553778	0.37276732230285137	-0.05018363697188377	0.6783033812113073	non_DE	nucleoplasmin-like protein	LOC4577442
LOC4576424	0.05786310414687179	0.46700821947743504	0.04018672859453076	0.7748918955157985	non_DE	uncharacterized LOC4576424	LOC4576424
LOC133394010	0.057855678041092595	0.8116646287023815	0.09207028677714835	0.7009996698353765	non_DE	AT-rich interactive domain-containing protein 1B-like	LOC133394010
LOC1275011	-0.05783301302657673	0.6197945843875929	0.02658296967167839	0.9029822317850718	non_DE	neuropeptide SIFamide receptor	LOC1275011
LOC1281583	-0.057785677502039334	0.786516992779746	-0.0932961648492645	0.7152363768910804	non_DE	uncharacterized LOC1281583	LOC1281583
LOC1272678	0.057767540618662405	0.8811438402677172	-0.2572833806285275	0.6307272768672608	non_DE	uncharacterized LOC1272678	LOC1272678
LOC3289978	0.05774137809219404	0.937415242591246	-0.050122874043274646	0.9505984037042758	non_DE	uncharacterized LOC3289978	LOC3289978
LOC1279598	0.05771533954839203	0.8727154742337879	-0.0701177553440937	0.8513572878026728	non_DE	uncharacterized LOC1279598	LOC1279598
LOC1269245	-0.05771039876638717	0.3078974763551082	-0.03658253756695551	0.7172614834032658	non_DE	S-adenosylmethionine synthase	LOC1269245
LOC1279785	-0.05769811997151342	0.9156929974179966	-0.059475990480056584	0.9199729075596811	non_DE	peroxynitrite isomerase THAP4	LOC1279785
LOC1273552	-0.057648279144703274	0.46700821947743504	-0.047869320401878745	0.6427697850528215	non_DE	regulator of G-protein signaling loco	LOC1273552
LOC1274161	-0.05764681313345932	0.805212219561109	-0.05587724336635791	0.8338943169960878	non_DE	histone-lysine N-methyltransferase Set8	LOC1274161
LOC3292067	-0.0576106440019144	0.7706697756398724	-0.11046950796661736	0.4065531982890147	non_DE	ATP-binding cassette sub-family C member Sur	LOC3292067
LOC1271876	0.05759737243221341	0.5727019786462703	0.1739942979971394	0.1786754487408191	non_DE	programmed cell death protein 4	LOC1271876
LOC5668174	0.05758616142103801	0.8000868381728304	0.07375234122119156	0.7515920841137917	non_DE	myb-like protein Q	LOC5668174
LOC1276289	-0.05756179549631746	0.5344631059723483	-0.1104912084040226	0.2717280162807738	non_DE	zinc finger protein 706	LOC1276289
LOC1279955	0.057467590451006245	0.8426535291296385	0.273544175955295	0.12197584091568128	non_DE	prohormone-3	LOC1279955
LOC1275590	0.057449832237249865	0.6692624457905104	0.15435661291630254	0.2166977196424994	non_DE	uncharacterized LOC1275590	LOC1275590
LOC1277652	-0.05743869588088746	0.6393484066034655	-0.10480247931093523	0.4003161848951571	non_DE	GATOR2 complex protein Wdr59	LOC1277652
LOC1271578	-0.05742487534478791	0.739683546258764	-0.002115561729116422	0.9936944972854244	non_DE	proline-, glutamic acid- and leucine-rich protein 1	LOC1271578
LOC1277331	-0.05742354668122429	0.8317828384429924	0.22157966160381415	0.3782675112993313	non_DE	uncharacterized LOC1277331	LOC1277331
LOC1273572	0.05739972623334033	0.4499562297907994	0.10703177286733823	0.2765084201103157	non_DE	uncharacterized LOC1273572	LOC1273572
LOC1270255	0.05737039806532662	0.8945593955910597	0.13838249804538227	0.7421575455543667	non_DE	chromatin modification-related protein MEAF6	LOC1270255
LOC1274254	-0.05730314379258372	0.9599144931733476	-0.11124759054229583	0.9290435692733594	non_DE	protein ARV1	LOC1274254
LOC5667997	-0.057300705032103494	0.7191624287181458	-0.11559197868272175	0.3995214424823749	non_DE	uncharacterized LOC5667997	LOC5667997
LOC1269509	-0.057282600107538606	0.7206837683555017	-0.04670239650787256	0.8185965554919591	non_DE	activin receptor type-1	LOC1269509
LOC4577821	-0.05727175077293678	0.9539711444397868	-0.02864601735874217	0.980242213481672	non_DE	peroxisome assembly protein 12-B	LOC4577821
LOC1272167	0.05722292765659276	0.5175863995199111	0.04857953837577611	0.5855098382669556	non_DE	probable Dol-P-Man:Man(7)GlcNAc(2)-PP-Dol alpha-1,6-mannosyltransferase	LOC1272167
LOC5667581	-0.05721687597954528	0.8287521086296495	-0.05011139291952471	0.875914304642747	non_DE	protein sidekick-2	LOC5667581
LOC133392861	0.05716109092719979	0.23606144297944845	-0.06801418859630459	0.4485860894141968	non_DE	zinc finger protein 236-like	LOC133392861
LOC3291965	0.05715317772547346	0.8491559309289237	-0.10111814449259038	0.5855798158252777	non_DE	beta-1,4-glucuronyltransferase 1	LOC3291965
LOC1280022	0.05711741078494015	0.6654278153985356	0.08333170878603902	0.4838413631134309	non_DE	probable RNA polymerase II nuclear localization protein SLC7A6OS	LOC1280022
LOC1275578	-0.05711601194414406	0.4171168037554045	-0.0600685096102076	0.47358988771083427	non_DE	cytochrome c oxidase subunit 4 isoform 1, mitochondrial	LOC1275578
LOC1273203	0.057065657710469786	0.827938649138974	0.018606493872321828	0.9529108440230196	non_DE	uncharacterized LOC1273203	LOC1273203
LOC1281526	0.05704131042193339	0.6246563890233333	0.05669868330629413	0.6473277173880136	non_DE	broad-complex core protein isoforms 1/2/3/4/5	LOC1281526
LOC1272697	-0.05704055515167461	0.6749166824881061	-0.060701863770781905	0.6804677447054752	non_DE	choline transporter-like 2	LOC1272697
LOC3289897	-0.057039493731350754	0.9701190099913403	-0.024791483732704123	0.9891603885684381	non_DE	uncharacterized LOC3289897	LOC3289897
LOC11175696	0.05698319927995055	0.8413122135501641	-0.008036147751904643	0.9828257661118825	non_DE	ubiquinol-cytochrome-c reductase complex assembly factor 2	LOC11175696
LOC1278447	0.05697223106513949	0.4638056535955036	0.016473847098491312	0.8403673754446853	non_DE	cyclin-dependent kinase 12	LOC1278447
LOC1271968	0.05695229166542237	0.6707120174852584	-0.01792130248635715	0.9182773658364946	non_DE	mitochondrial import inner membrane translocase subunit TIM44	LOC1271968
LOC1275337	-0.05694510336248193	0.3300288432063422	-0.07925738314073882	0.30327148256062153	non_DE	probable elongation factor 1-beta	LOC1275337
LOC1281938	0.056916667209957694	0.794404235973991	-0.10089429117127136	0.6372022533981663	non_DE	vacuolar protein sorting-associated protein 16B	LOC1281938
LOC1279335	0.056904296685616806	0.6197945843875929	5.615073169416007e-4	0.9970719456645123	non_DE	integrator complex subunit 11	LOC1279335
LOC1279258	0.05690368557310688	0.6288785535031323	-0.0016753091930601371	0.9931688969732697	non_DE	general vesicular transport factor p115	LOC1279258
LOC1272556	0.056894705765897946	0.49490661901580746	0.09483628386410636	0.34753965475852344	non_DE	uncharacterized LOC1272556	LOC1272556
LOC11175947	-0.05686827088391633	0.9189499906091655	-0.10341339803489102	0.8560024244948355	non_DE	uncharacterized LOC11175947	LOC11175947
LOC1279283	0.056845851637049805	0.7188166838451749	0.010840456810824683	0.9509345691892699	non_DE	uncharacterized LOC1279283	LOC1279283
LOC1280986	0.056826953718734696	0.9477453512971001	0.19906428324860714	0.8087181662761755	non_DE	uncharacterized LOC1280986	LOC1280986
LOC1276044	0.05681948875442977	0.6607934582135819	0.13664360005028353	0.29354950233050675	non_DE	brahma-associated protein of 60 kDa	LOC1276044
LOC1272720	-0.05674871867282327	0.8751440262266053	-0.007443511066207442	0.9862138571560888	non_DE	homeotic protein antennapedia	LOC1272720
LOC11175777	0.05672949646815262	0.5903388886384228	0.15098347188858074	0.1432418926488893	non_DE	G-box-binding factor	LOC11175777
LOC1278822	0.05670649351042467	0.3568112857602603	0.03508355316264122	0.5310330426540218	non_DE	unconventional myosin-IXa	LOC1278822
LOC1280839	0.05668479789040237	0.8620285337801228	0.13158658361124775	0.6812136105736587	non_DE	dehydrogenase/reductase SDR family member on chromosome X	LOC1280839
LOC1274802	0.05666498406313725	0.5944632767864789	-0.01034769203004604	0.9449464366180824	non_DE	aldehyde dehydrogenase family 3 member B1	LOC1274802
LOC1275118	0.0566383878884551	0.7504338592910189	-0.11385556768400651	0.5776915499867368	non_DE	J domain-containing protein CG6693	LOC1275118
LOC5668157	-0.05662803336141753	0.6273587964175953	-0.09586392494223972	0.5768122706166227	non_DE	lipopolysaccharide-induced tumor necrosis factor-alpha factor homolog	LOC5668157
LOC1274225	0.05661993891346029	0.7842327243823226	0.0396491018257743	0.9130306421415867	non_DE	uncharacterized LOC1274225	LOC1274225
LOC133393740	0.05658545314484975	0.6710179724469844	-0.29330142124371195	0.05924365247551366	non_DE	uncharacterized LOC133393740	LOC133393740
LOC1273893	0.056583583619044475	0.35267918510859114	-0.04313491382176515	0.8144923579281261	non_DE	myb-binding protein 1A	LOC1273893
LOC1276654	0.05655794967979588	0.09042144018072135	0.06443535369272269	0.14500549443922456	non_DE	dnaJ homolog subfamily A member 1	LOC1276654
LOC1280667	0.05652954092320428	0.587763912315325	0.003986104394961387	0.977321266499349	non_DE	protein phosphatase 1 regulatory subunit 12B	LOC1280667
LOC4577219	0.056463845702550586	0.6785402756340289	0.1222449709552702	0.370824386237503	non_DE	serine/threonine-protein kinase Tao	LOC4577219
LOC4577701	-0.056435548410753156	0.949227188755524	0.06873292621374838	0.9318933601634084	non_DE	hexamerin-1.1-like	LOC4577701
LOC1280103	-0.056412306474393326	0.7425288521135217	-0.03577752593478056	0.9058823154745617	non_DE	uncharacterized LOC1280103	LOC1280103
LOC1269452	0.05640378087393483	0.9730187124958025	0.7600259152690262	0.6198062179788483	non_DE	uncharacterized LOC1269452	LOC1269452
LOC1278086	-0.056365227272263674	0.827189117506372	-0.08128067416638096	0.76193632764026	non_DE	post-GPI attachment to proteins factor 2	LOC1278086
LOC1280945	0.056340856591689636	0.4631510989027993	0.06110424587691554	0.4350767425928356	non_DE	patronin	LOC1280945
LOC1272369	0.05633027765173981	0.7210174582609389	0.05723299213483557	0.7370294093547649	non_DE	zinc finger protein 1	LOC1272369
LOC1277681	0.056321321979985406	0.5353595871174273	0.05064745463522424	0.6887439040997596	non_DE	cGMP-dependent 3',5'-cyclic phosphodiesterase	LOC1277681
LOC1281234	0.05631859039275433	0.6252131139021032	0.020054902558446663	0.8941066748886666	non_DE	alpha-(1,6)-fucosyltransferase	LOC1281234
LOC1273362	-0.05629709031918395	0.6702357736447233	-0.07834339167960813	0.5837131830640265	non_DE	26S proteasome non-ATPase regulatory subunit 8	LOC1273362
LOC1276893	0.05625546788621438	0.8913591597321807	0.07978970976443023	0.8519307497635891	non_DE	peroxisomal membrane protein PEX14	LOC1276893
LOC1273079	-0.05618066460003934	0.5466213311779105	-0.0849361340840824	0.38917145743486464	non_DE	NADH dehydrogenase [ubiquinone] 1 subunit C2	LOC1273079
LOC1269919	0.0561227615767077	0.7613029969705246	0.032591604819365294	0.8829977060376064	non_DE	ATP-dependent RNA helicase DHX8	LOC1269919
LOC1278668	0.05611631402732886	0.824541880568247	0.16699004997159683	0.5025544204639657	non_DE	surfeit locus protein 4 homolog	LOC1278668
LOC1269242	0.05611222411232486	0.6511425397934295	0.08945228424473939	0.49253006122995846	non_DE	chromobox protein homolog 3	LOC1269242
LOC11175788	0.05609386278202244	0.43967211861180283	0.11989325080211799	0.09961150723682753	non_DE	putative transcription factor capicua	LOC11175788
LOC1276395	-0.05607294746479585	0.4578345125395494	0.005075935930674014	0.9602645558326596	non_DE	carbohydrate sulfotransferase 11	LOC1276395
LOC1276471	-0.05606986544752779	0.1725028693211747	-0.030730514605416204	0.45334375935906884	non_DE	uncharacterized LOC1276471	LOC1276471
LOC1272492	-0.05606304650865468	0.635248739337572	-0.0346087543056095	0.829899987708911	non_DE	heat shock protein 75 kDa, mitochondrial	LOC1272492
LOC1277713	-0.05605639664081696	0.9281389279113403	0.11042097882561785	0.8519307497635891	non_DE	uncharacterized LOC1277713	LOC1277713
LOC1278090	0.0560348323298987	0.5707507937829358	0.10675760248165211	0.2811343289213104	non_DE	disks large homolog 5	LOC1278090
LOC1271282	-0.055985290932752285	0.9175592300239731	-0.07469728048022084	0.8852255891362104	non_DE	alpha-tocopherol transfer protein-like	LOC1271282
LOC1280162	0.05594519317378133	0.507926901788218	-0.1188636132803369	0.363720490064391	non_DE	collagen alpha-1(III) chain	LOC1280162
LOC1272279	0.055934858285953126	0.634357123625525	0.18488043680970634	0.11658899488171975	non_DE	uncharacterized LOC1272279	LOC1272279
LOC1272585	0.05589342927926255	0.9365192240687522	0.23307145545481367	0.724078151516206	non_DE	uncharacterized LOC1272585	LOC1272585
LOC1272083	-0.055879178877519475	0.923127651380526	-0.356527960983982	0.47424901359467947	non_DE	riboflavin transporter 2	LOC1272083
LOC1274567	0.05576491015273799	0.9142782359093534	0.07644071048147971	0.88729185464647	non_DE	dephospho-CoA kinase domain-containing protein	LOC1274567
LOC3290643	-0.0557645253762713	0.8739648414412187	-0.04413403539722527	0.9133360854211459	non_DE	probable WRKY transcription factor protein 1	LOC3290643
LOC1269793	-0.055705366624121844	0.6939075918472519	0.15898895974357163	0.3551539704710943	non_DE	zinc finger protein 271	LOC1269793
LOC1277725	-0.05570499077397528	0.8017695776207145	0.08071878028318569	0.7210282249600326	non_DE	lactosylceramide 4-alpha-galactosyltransferase	LOC1277725
LOC1282029	-0.055687611026696615	0.07635248506409784	-0.06517363741514792	0.12286326719515489	non_DE	ATP synthase subunit b, mitochondrial	LOC1282029
LOC1269848	-0.0556460016955409	0.36926687953318715	-0.10021506724633511	0.13451750863935913	non_DE	RNA-binding protein 1	LOC1269848
LOC11175651	-0.055559257511378135	0.7471227547510062	-0.06691833508609424	0.7152363768910804	non_DE	uncharacterized LOC11175651	LOC11175651
LOC1275306	0.05550118606833032	0.9500447022036552	0.44769408214332596	0.49253270735360705	non_DE	mitochondrial genome maintenance exonuclease 1	LOC1275306
LOC1269977	-0.055495996666645286	0.908017085458871	-0.14260537383528105	0.7570795161347419	non_DE	uncharacterized LOC1269977	LOC1269977
LOC5666867	0.055490743088684624	0.8872013584742271	0.27852644860703535	0.41002120819448007	non_DE	zinc finger protein 2	LOC5666867
LOC1280158	0.05548759803600767	0.9539711444397868	-0.14689459659716897	0.8510717206592794	non_DE	suppressor APC domain-containing protein 2	LOC1280158
LOC1271829	-0.055479014530983584	0.6923993062779078	-0.25840338626671944	0.07527160035575711	non_DE	5-hydroxyisourate hydrolase	LOC1271829
LOC1276333	-0.055449668515024086	0.4828008021997595	-0.20563458588019667	0.024590879324971605	non_DE	ankyrin repeat domain-containing protein 11	LOC1276333
LOC1274971	-0.05536967864988007	0.6484339059450395	-0.12386981553483434	0.3293921242789368	non_DE	juvenile hormone acid O-methyltransferase	LOC1274971
LOC1274805	0.055363561365337155	0.7527645374904276	0.07076924502831972	0.6986392810813477	non_DE	RNA-binding protein spenito	LOC1274805
LOC1269889	-0.055285483950084924	0.4704656829967554	-0.050869896544020854	0.5145347286929431	non_DE	uncharacterized protein CG1161	LOC1269889
LOC1274816	-0.05524987672691761	0.9086212973939674	0.11409730877999902	0.809856702923004	non_DE	uncharacterized LOC1274816	LOC1274816
LOC1281645	0.05524735064372521	0.8705614738345001	0.06369254515103284	0.8647587751798115	non_DE	adipokinetic hormone/corazonin-related peptide receptor variant I	LOC1281645
LOC1274752	-0.05523516584545529	0.8354609399167526	-0.14122214805317856	0.5564451669820721	non_DE	zinc finger CCHC domain-containing protein 8 homolog	LOC1274752
LOC1281438	0.0551815584211095	0.8289773358396654	-0.005803937247510049	0.9862138571560888	non_DE	adenylyltransferase and sulfurtransferase MOCS3	LOC1281438
LOC1277269	-0.05516433087479555	0.7673925212288506	-0.19372983041405778	0.29925899886790697	non_DE	uncharacterized LOC1277269	LOC1277269
LOC1275612	0.05508191162207687	0.7821377110535911	0.12144512463891033	0.541885803182982	non_DE	syntaxin-5	LOC1275612
LOC1280257	-0.055065792285247106	0.5953517631660528	-0.05971256803010583	0.5884041627296045	non_DE	nipped-B protein	LOC1280257
LOC1277944	0.05503760195721874	0.8500893607178067	0.11097844189499195	0.6913287869491834	non_DE	hepatoma-derived growth factor-related protein 2	LOC1277944
LOC1273557	0.055033293867063904	0.8782124174294329	-0.0018319851950723276	0.9965656587420834	non_DE	uncharacterized LOC1273557	LOC1273557
LOC1281781	-0.05496513915896095	0.8817111032637756	-0.008369801104316288	0.985916491842518	non_DE	putative inositol monophosphatase 3	LOC1281781
LOC1274603	-0.054956188771803305	0.8207052067191569	-0.22482994197829065	0.3184982012017917	non_DE	facilitated trehalose transporter Tret1	LOC1274603
LOC1271827	-0.05494017899601911	0.4380929308129186	-0.19088584973492573	0.04909976410062008	non_DE	hydroxyacylglutathione hydrolase, mitochondrial	LOC1271827
LOC1280625	-0.05489565856123679	0.8497079775340685	0.11839217405986435	0.6699938049665829	non_DE	transmembrane protein 222	LOC1280625
LOC4576742	0.05489080580829464	0.9397326309947155	-0.1393129310779293	0.8486083072269673	non_DE	cytoplasmic tRNA 2-thiolation protein 2	LOC4576742
LOC1274481	-0.05487101086874535	0.7785793661477035	0.004462965970168042	0.9862138571560888	non_DE	uncharacterized LOC1274481	LOC1274481
LOC1277402	0.05486710650360216	0.6710264572726601	-0.022318915774258485	0.898114865003125	non_DE	aminopeptidase N	LOC1277402
LOC1276302	0.054864902479758726	0.6603114710979804	0.11635589334188445	0.37919568891530103	non_DE	acireductone dioxygenase	LOC1276302
LOC1273058	-0.05484720455189773	0.46697927541028283	0.008085278647611105	0.9425424363308922	non_DE	mothers against decapentaplegic homolog 4	LOC1273058
LOC1272657	0.05481230694105044	0.8966116996042974	0.14884606282416524	0.7152363768910804	non_DE	exostosin-1	LOC1272657
LOC1271474	0.0547988354703266	0.6182868168104996	0.08069190199349663	0.5216811081683987	non_DE	regulator of chromosome condensation	LOC1271474
LOC1269310	-0.0547598278338608	0.7120233569424198	-0.030329583289549156	0.871452586620756	non_DE	ubiquitin-conjugating enzyme E2 G1	LOC1269310
LOC5666763	-0.05475149987166272	0.8859670938326561	-4.700927743144234e-4	0.9988217146243331	non_DE	uncharacterized LOC5666763	LOC5666763
LOC1272360	0.0547125824180581	0.48893511701204767	0.001568864954068161	0.9874099255670445	non_DE	transmembrane protein 41 homolog	LOC1272360
LOC1273915	0.05470201989849155	0.6718048477696592	0.08445670778575565	0.5440064016881204	non_DE	another transcription unit protein	LOC1273915
LOC1281227	-0.05467419734109846	0.82705498061353655	-0.046236492884411895	0.8675818309865431	non_DE	large ribosomal subunit protein mL44	LOC1281227
LOC1279520	0.054641706810964585	0.7177374259405566	0.1887442615051924	0.19825548994623016	non_DE	tyrosine-protein phosphatase Lar	LOC1279520
LOC4576020	-0.05462443067019063	0.6893568433104423	0.05492239467555571	0.7873636518141705	non_DE	glutamate receptor ionotropic, kainate 2	LOC4576020
LOC1270136	0.05460793286534216	0.835359671778257	0.057966006990254115	0.8410374724355325	non_DE	tubulin polymerization-promoting protein homolog	LOC1270136
LOC133392854	-0.054587012492249065	0.9604519049447297	0.32902790143386573	0.7369872109679239	non_DE	uncharacterized LOC133392854	LOC133392854
LOC1274448	-0.0545808282841822	0.8131264866873035	0.08699485373065219	0.7159275578281	non_DE	calcineurin subunit B type 2	LOC1274448
LOC1273991	0.05456245611814825	0.9722457311016371	0.13966728698707964	0.9406963481903098	non_DE	uncharacterized LOC1273991	LOC1273991
LOC1277811	0.05455979469844241	0.896358754957407	-0.0533058815741958	0.9084649584085517	non_DE	DNA-directed RNA polymerase III subunit RPC2	LOC1277811
LOC1278761	-0.05454499461932816	0.6356683355878219	-0.06650252509352228	0.5337551400076782	non_DE	proteasome subunit alpha type-6	LOC1278761
LOC1278360	0.05452334080205823	0.7126759708650523	0.036249955335740935	0.7188768647954211	non_DE	uncharacterized LOC1278360	LOC1278360
LOC1271707	0.05451439249291834	0.6334673019988849	-0.06623696181301586	0.5666343216143204	non_DE	glutathione synthetase	LOC1271707
LOC1278391	-0.05447932688583812	0.76429601353397425	-0.06661711067575116	0.694345006819089	non_DE	actin nucleation-promoting factor WASL	LOC1278391
LOC11175911	-0.0544598294559302	0.6891435881067728	0.05628597882803099	0.6274248745822478	non_DE	uncharacterized LOC11175911	LOC11175911
LOC1277875	0.05438091455964056	0.8171389231941819	0.03614650585134882	0.896053869265181	non_DE	phosphatidylinositol glycan anchor biosynthesis class U protein	LOC1277875
LOC1273298	-0.0543068575897232	0.7851166160699047	-0.08309294267906076	0.690432777914588	non_DE	CDP-diacylglycerol--glycerol-3-phosphate 3-phosphatidyltransferase, mitochondrial	LOC1273298
LOC3291518	-0.054297062024025955	0.6487263215205015	-0.0016089603743321135	0.9929235573397208	non_DE	uncharacterized protein DDB_G0283357	LOC3291518
LOC4577663	-0.05424504163196042	0.8738378422123578	-0.22802239152429626	0.4411263780254072	non_DE	peptidyl-prolyl cis-trans isomerase-like 1	LOC4577663
LOC1280385	-0.05422495350319334	0.7577641495365276	-0.18755478768806277	0.15890951233148173	non_DE	translation initiation factor IF-3	LOC1280385
LOC1279909	0.05420057510196674	0.8116646287023815	0.10040772715904023	0.6586113338127809	non_DE	DNA excision repair protein ERCC-5	LOC1279909
LOC1277497	0.054197197919931384	0.8939411964710784	-0.2980424246360842	0.46782092911466694	non_DE	ribonuclease P protein subunit p30	LOC1277497
LOC1269785	-0.05418720003070021	0.811313040221188	-0.03117912318767413	0.9044900024807472	non_DE	DNA-directed RNA polymerase III subunit RPC10	LOC1269785
LOC1275815	-0.05414046086975066	0.8144653255746197	0.07490406006392814	0.7541550646537697	non_DE	tyrosine-protein kinase Abl	LOC1275815
LOC1270397	-0.054127215841438314	0.7379961691748571	-0.06282585803390361	0.7261759311900107	non_DE	growth/differentiation factor 8	LOC1270397
LOC11176154	-0.05410805460839674	0.8165342887782983	-0.04223094700754748	0.8795439142417767	non_DE	uncharacterized LOC11176154	LOC11176154
LOC133393871	-0.05399268443066951	0.4333051080507398	-0.06969675909792272	0.3293921242789368	non_DE	uncharacterized LOC133393871	LOC133393871
LOC4577561	0.05395997611242365	0.9683566820649103	0.02655474646374356	0.9862138571560888	non_DE	zinc finger protein 571	LOC4577561
LOC3290378	-0.053951389126291716	0.8407611943884516	0.07603773781824152	0.7847498685096224	non_DE	methylenetetrahydrofolate reductase (NADPH)	LOC3290378
LOC1270384	0.05394685967496926	0.46740734130647565	0.001212317461546597	0.9903544794291133	non_DE	uncharacterized LOC1270384	LOC1270384
LOC1281647	0.05392158904137023	0.8739659838992129	-0.03115039947253928	0.9289155264655469	non_DE	uncharacterized LOC1281647	LOC1281647
LOC1280155	-0.05388935330162781	0.7142344449448577	-0.11049914977930975	0.50788319322167	non_DE	uncharacterized LOC1280155	LOC1280155
LOC1275924	0.05385327628590986	0.6399474636906832	0.18319645468734524	0.06420486382632955	non_DE	glucosidase 2 subunit beta	LOC1275924
LOC1269725	-0.053851569132939314	0.8548353196298124	0.08473671428817564	0.8523470495459571	non_DE	kinesin-like protein Klp61F	LOC1269725
LOC1280362	0.05381317025473553	0.7244001653216214	0.1357834568919074	0.3820077661938778	non_DE	hemicentin-1	LOC1280362
LOC3290203	-0.053809529671224876	0.8913591597321807	0.027897966705193955	0.9531098649594231	non_DE	protein G12	LOC3290203
LOC1279174	-0.05378708734194948	0.7618906181404158	0.037111487695678846	0.7819670730624411	non_DE	sodium- and chloride-dependent GABA transporter 1	LOC1279174
LOC1274777	0.053783480627859426	0.8821463169787415	0.049143330506583816	0.9039704545324854	non_DE	nedd8-activating enzyme E1 catalytic subunit	LOC1274777
LOC1275486	0.05377288478912767	0.8650901122773232	0.13987943299969707	0.6420399711223296	non_DE	protein pigeon	LOC1275486
LOC5668112	0.05376283160867157	0.887641647629087	0.16541623483283363	0.6562452103420937	non_DE	sericin 1	LOC5668112
LOC3290508	-0.05374558721833722	0.8567496694665911	0.1163102254437991	0.693529938857771	non_DE	uncharacterized LOC3290508	LOC3290508
SBT44_mgp11	-0.053728252539924526	0.6403214641315309	-0.00980196847121384	0.9551480442894328	non_DE	NA	NA
LOC1274071	-0.053687324689764004	0.874321459104297	-0.04515346639827822	0.9076483808247113	non_DE	uncharacterized LOC1274071	LOC1274071
LOC1280016	0.05366792471773518	0.7565664825989192	-0.014623836187021233	0.9468020200437784	non_DE	glia maturation factor gamma	LOC1280016
LOC5667753	0.053638691147130935	0.5574890394225323	-0.05413710476853861	0.5594477083049277	non_DE	homeotic protein female sterile	LOC5667753
LOC1276625	-0.05362757703378751	0.6322045823001282	-0.07244316252865435	0.5107301971713928	non_DE	ubiquitin-conjugating enzyme E2 J2	LOC1276625
LOC1276174	-0.05357972015279122	0.8646447333758326	0.012465107908263828	0.9799349418641768	non_DE	zinc finger protein 501	LOC1276174
LOC1273124	-0.05357779615961977	0.7114614238612436	-0.002337733312614887	0.991521716767581	non_DE	endoribonuclease Dcr-1	LOC1273124
LOC1273525	0.05355639074378349	0.7806961531121234	0.052904280860019526	0.804236832652646	non_DE	ubiquitin-associated domain-containing protein 1	LOC1273525
LOC1270523	0.053536818455940605	0.1397090025330333	0.0358718636125257	0.6009414452677527	non_DE	interferon-related developmental regulator 2	LOC1270523
LOC1281050	0.053520866803149936	0.465432199807215	-9.516075811442093e-4	0.9951572579079813	non_DE	nucleolar protein 56	LOC1281050
LOC1270814	0.0535117542146919	0.7218675427539968	0.02619506912852554	0.8852255891362104	non_DE	general transcription factor IIH subunit 1	LOC1270814
LOC1270799	0.05349154481916507	0.8302344389080792	0.00590456409815765	0.9862138571560888	non_DE	spermidine synthase	LOC1270799
LOC3291021	-0.05346257036908586	0.756878667459797	0.011791823107675903	0.9551480442894328	non_DE	uncharacterized LOC3291021	LOC3291021
LOC1270120	-0.05342956465840043	0.7764556579112787	-0.13284249363358214	0.46479222195044734	non_DE	trafficking protein particle complex subunit 8	LOC1270120
LOC1271683	0.05338125992344356	0.580340226798624	0.07703239131668216	0.4229032837519268	non_DE	casein kinase I	LOC1271683
LOC1277047	0.053375216026639194	0.8913591597321807	0.12382452995087556	0.7500380760230155	non_DE	fringe glycosyltransferase	LOC1277047
LOC4578411	0.05337057907271081	0.8531132376720371	0.09219339569833185	0.7528416379671486	non_DE	malectin-A	LOC4578411
LOC1273455	0.05334002425574358	0.8154391638978383	0.06469267251149713	0.7957779692846991	non_DE	peroxisomal biogenesis factor 3	LOC1273455
LOC1281681	0.05329633891794483	0.8620285337801228	-0.0036569393426537644	0.99182124799868	non_DE	26S proteasome non-ATPase regulatory subunit 5	LOC1281681
LOC1276606	-0.05323704382395533	0.8287521086296495	-0.09968872366002124	0.6606123270232306	non_DE	DNA repair protein Rev1	LOC1276606
LOC1273765	-0.05322109964148858	0.5638498469883996	0.052155835877219836	0.5732601196678762	non_DE	eukaryotic initiation factor 4A-III	LOC1273765
LOC1277831	0.05320323044290021	0.7549723692484638	0.061458443699392795	0.724006402889082	non_DE	chitinase domain-containing protein 1	LOC1277831
LOC1276932	0.05319604923857302	0.8678957326928862	0.12065275307665324	0.6654973183295799	non_DE	37 kDa salivary gland allergen Aed a 2	LOC1276932
LOC5667212	0.05318561624635443	0.8207855145153331	-0.15394031680700637	0.43782487955288896	non_DE	retinaldehyde-binding protein 1	LOC5667212
LOC4577309	0.05314298797657546	0.6057163588904381	0.13134243018682756	0.2998776889726831	non_DE	squamous cell carcinoma antigen recognized by T-cells 3	LOC4577309
LOC1269070	-0.05313081423994426	0.4637456031401942	-0.14798741447142927	0.03118742481829036	non_DE	uncharacterized LOC1269070	LOC1269070
LOC1276155	-0.05312265244490533	0.69738038790416	-0.15062180719833052	0.26386303821478463	non_DE	thioredoxin-like protein 1	LOC1276155
LOC1274275	-0.05307442052011346	0.8218836560682191	-0.04943302989059717	0.8481356478290007	non_DE	protein CDV3 homolog	LOC1274275
LOC1271856	-0.05305595285802234	0.6737558791658188	0.007314549520257785	0.9668256326200036	non_DE	synaptobrevin homolog YKT6	LOC1271856
LOC1280809	0.053009189956431335	0.7341953402606817	0.06523687532511957	0.6546807913040888	non_DE	signal peptidase complex subunit 2	LOC1280809
LOC1269359	0.05300364570315974	0.9506282923446833	-0.0844244704705579	0.9146214680404703	non_DE	cytochrome P450 4g15	LOC1269359
LOC1276663	-0.05293912767173836	0.4254960153716747	-0.09725572158222207	0.13912329044362828	non_DE	large ribosomal subunit protein eL14	LOC1276663
LOC1271900	-0.05287339822299675	0.9053288334157436	-0.2564340835584602	0.4971985108662693	non_DE	antigen 5 like allergen Cul n 1	LOC1271900
LOC4577229	0.05286393856689564	0.8626033497456745	0.06590768141452319	0.830858808697457	non_DE	polypeptide N-acetylgalactosaminyltransferase 16	LOC4577229
LOC1271007	0.0528600922346687	0.5070759785993381	0.12371372932492086	0.15768600284100368	non_DE	calmodulin	LOC1271007
LOC1279146	-0.05284956948308306	0.6160367514574933	-0.11418600021835612	0.29354950233050675	non_DE	elongation factor G, mitochondrial	LOC1279146
LOC133393371	0.05284767448588723	0.8990242466424894	-0.01400467069351774	0.9817922909175393	non_DE	cytochrome P450 4C1-like	LOC133393371
LOC1277779	0.052820210399745715	0.9019414476139053	0.08028858047532017	0.8785337974937022	non_DE	G1/S-specific cyclin-E	LOC1277779
LOC1279971	-0.052791404130825725	0.9390945823344872	-0.30089375531277707	0.6126434713525108	non_DE	methionine aminopeptidase 1D, mitochondrial	LOC1279971
LOC1269810	0.05276480067664657	0.7827384054304934	0.1513657436691105	0.43152071079629795	non_DE	tetraspanin-9	LOC1269810
LOC1269184	0.052664187013629515	0.5111282467742948	0.07192746179763532	0.2524131327504948	non_DE	histone-lysine N-methyltransferase, H3 lysine-79 specific	LOC1269184
LOC1275446	-0.05258865411105251	0.880939920139127	0.04119009772913085	0.9149958123814793	non_DE	cGMP-dependent protein kinase, isozyme 1	LOC1275446
LOC1270513	-0.052540802386239704	0.08950105960986335	-0.15712369085851918	1.9643554413853006e-4	non_DE	uncharacterized LOC1270513	LOC1270513
LOC1278183	0.0525402468734395	0.568542746405742	0.03906920583252216	0.677591106506106	non_DE	NADH dehydrogenase [ubiquinone] 1 beta subcomplex subunit 10	LOC1278183
LOC133392686	0.05250512871302693	0.6010839168733424	0.10594078033797327	0.4507037478200468	non_DE	uncharacterized LOC133392686	LOC133392686
LOC11175556	0.05242340422548786	0.4767848857869848	0.14469731729585256	0.16649439611824074	non_DE	uncharacterized LOC11175556	LOC11175556
LOC1274465	0.05239558902100239	0.7374148741559969	-0.06643363429177107	0.7334427005415285	non_DE	protein penguin	LOC1274465
LOC1281475	0.0523661752537512	0.8071654091631901	0.05829319684929146	0.821626787008478	non_DE	stalled ribosome sensor GCN1	LOC1281475
LOC1271213	0.05235370265382233	0.6170848439353099	0.09861208993779247	0.40137556862136764	non_DE	calcium channel flower	LOC1271213
LOC11175449	0.05234038153723297	0.49580956066783044	0.005203777999129855	0.9582178113876618	non_DE	uncharacterized protein CG45076	LOC11175449
LOC1275719	-0.05232439485747076	0.6635257225380292	-0.09994185342277895	0.4259423173978765	non_DE	uncharacterized LOC1275719	LOC1275719
LOC1280619	0.05226835503060734	0.7740367975642681	0.07783276960612184	0.6850276524272151	non_DE	CCR4-NOT transcription complex subunit 9	LOC1280619
LOC1280180	0.05215909302307242	0.8130654773293544	0.10988160386793044	0.654609055530642	non_DE	DNA ligase 1	LOC1280180
LOC1280932	0.052146449975301934	0.8080259656109744	0.05239804874548604	0.8263418634351711	non_DE	FHIP family protein AGAP011705	LOC1280932
LOC1272830	0.05213702951848376	0.8727325502423771	-0.01941686665170206	0.9595972709146076	non_DE	UDP-N-acetylglucosamine transferase subunit ALG14 homolog	LOC1272830
LOC1269634	0.05209963170792964	0.6368490799354056	0.06604686852716846	0.5528704673039647	non_DE	septin-7	LOC1269634
LOC133393731	0.052078329382535316	0.7837985516054001	-0.03537040564621474	0.8750581522861762	non_DE	uncharacterized LOC133393731	LOC133393731
LOC1274434	0.052066390417678576	0.7548674794994451	-0.007356602408506774	0.9765707187011561	non_DE	tubulin--tyrosine ligase-like protein 12	LOC1274434
LOC1277808	0.05206203509104412	0.9355836457789327	0.18076370712295198	0.7569068679784041	non_DE	fork head domain-containing protein FD3	LOC1277808
LOC1275473	-0.05205922570060295	0.8196644084440348	-0.09411674021816818	0.7195179411838746	non_DE	protein smoothened	LOC1275473
LOC5666774	-0.05204485817646276	0.8640920481353089	-0.16131546701883526	0.591606379827787	non_DE	titin	LOC5666774
LOC5667270	-0.05203511607846334	0.5707507937829358	-0.14498527845205356	0.14121419041288538	non_DE	zinc finger CCCH domain-containing protein 3	LOC5667270
LOC5667487	-0.05203080928902093	0.6210406056430671	0.02271900282867456	0.8547432536525651	non_DE	uncharacterized LOC5667487	LOC5667487
LOC1278070	0.05198525508253038	0.33537162844756596	0.1484498838023276	0.12444322349249612	non_DE	uncharacterized LOC1278070	LOC1278070
LOC5667574	-0.05193188184811692	0.8839480644784254	0.13214316690860972	0.6807586678554981	non_DE	uncharacterized LOC5667574	LOC5667574
LOC1282012	-0.051919581260101655	0.7197791469484782	-0.02771673502240457	0.8637474667711801	non_DE	SWI/SNF-related matrix-associated actin-dependent regulator of chromatin subfamily B member 1	LOC1282012
LOC3291112	-0.051919172136641656	0.8345605524786723	-0.1422598943224891	0.5732601196678762	non_DE	uncharacterized LOC3291112	LOC3291112
LOC1282000	-0.051864072940416506	0.8646447333758326	-0.057147612145281634	0.8508701107708071	non_DE	uncharacterized LOC1282000	LOC1282000
LOC1281180	0.05186400236431865	0.8116646287023815	0.10915132954436757	0.6142134020662973	non_DE	beta-TrCP	LOC1281180
LOC1273161	-0.0518619505340423	0.831707613697619	-0.10471772851247696	0.6526859828172791	non_DE	galactosylgalactosylxylosylprotein 3-beta-glucuronosyltransferase I	LOC1273161
LOC1271596	0.05182646896518506	0.6390916870869577	0.08179948839720197	0.4761238201118461	non_DE	proline dehydrogenase 1, mitochondrial	LOC1271596
LOC1276525	0.05182641256979181	0.923127651380526	-0.048365475979792016	0.938349681443691	non_DE	actin-related protein 6	LOC1276525
LOC1281846	0.05181640709698421	0.8087824228578092	0.2681934647499151	0.3152007657583512	non_DE	protein scarlet	LOC1281846
LOC1274511	0.05168155461853452	0.6941129517432908	0.06546340268408812	0.6370107404626875	non_DE	transcription elongation factor B polypeptide 3	LOC1274511
LOC1270262	0.05167880732682617	0.9411400399782804	0.11060376238116776	0.88019661549266	non_DE	kinesin-like protein KIF18A	LOC1270262
LOC4577197	0.05166063871200555	0.9175592300239731	0.06074914651243013	0.9043907080217923	non_DE	uncharacterized LOC4577197	LOC4577197
LOC1278379	0.05165253950889248	0.7095797020777662	0.036012837056467184	0.8468569532484848	non_DE	ubiquitin-protein ligase E3C	LOC1278379
LOC1277573	0.05164561037789728	0.9113666020553044	0.14006470076289457	0.7552974831540952	non_DE	geranylgeranyl transferase type-1 subunit beta	LOC1277573
LOC1281121	-0.051631170200016285	0.7298794559392466	0.24056905239523907	0.12802462388716943	non_DE	Kv channel-interacting protein 1	LOC1281121
LOC1276480	-0.05159298826601688	0.7116919418965938	-0.12490141882044359	0.3659119483824412	non_DE	iron-sulfur cluster assembly scaffold protein IscU	LOC1276480
LOC1274257	0.05156994351074751	0.8311949192366528	0.04015946512170654	0.8851015593349821	non_DE	uncharacterized LOC1274257	LOC1274257
LOC1280929	-0.0515139718315627	0.908017085458871	-0.055111296770205875	0.9084649584085517	non_DE	LIM domain kinase 1	LOC1280929
LOC1281528	0.051484491921891085	0.795438501232	0.003474429356514541	0.9904926727966761	non_DE	N(G),N(G)-dimethylarginine dimethylaminohydrolase 1	LOC1281528
LOC1276713	0.05144554206515384	0.48880648426036594	-0.011485910428765678	0.896053869265181	non_DE	WD repeat-containing protein 26 homolog	LOC1276713
LOC1272661	-0.051345581587842304	0.670414256717187	0.20652586044180676	0.33809046024110334	non_DE	peptide transporter family 1	LOC1272661
LOC1273223	-0.05133103066095934	0.8232896371635291	-0.016951133760035653	0.9528767128806048	non_DE	uncharacterized LOC1273223	LOC1273223
LOC4577244	-0.051260306096493125	0.49143991493707256	-0.017077307369261163	0.8403673754446853	non_DE	innexin inx2	LOC4577244
LOC1270398	0.05124534891240984	0.35264226931266734	-2.682058709497781e-4	0.9981810654162047	non_DE	la-related protein 1	LOC1270398
LOC3290353	0.05122503266107614	0.786516992779746	0.09897276538822553	0.5881088618411737	non_DE	ecdysone-induced protein 74EF	LOC3290353
LOC1273846	-0.051131616736929786	0.765799614277615	0.021820290083719662	0.9134164001811241	non_DE	protein max	LOC1273846
LOC1276656	0.051107175201954735	0.8481228347361393	0.10423712010859632	0.7178534658085816	non_DE	putative sodium-coupled neutral amino acid transporter 11	LOC1276656
LOC1269407	0.05110472971272717	0.7721789261280402	0.09516350701104948	0.6247809955766228	non_DE	protein RCC2 homolog	LOC1269407
LOC1278044	-0.051104513136769114	0.8707761986811614	-0.22016353355484108	0.3810788055037009	non_DE	transport and Golgi organization protein 6	LOC1278044
LOC1273469	0.051086089790269185	0.7500785683422232	0.054537125582843515	0.7815132941460669	non_DE	DNA-binding protein Ewg	LOC1273469
LOC1279364	0.051070466289169225	0.8880453972468195	0.06627840168003019	0.8675677615808596	non_DE	uncharacterized LOC1279364	LOC1279364
LOC1270518	-0.051002328360188365	0.6846732888040459	0.06512289942239136	0.7381900814286768	non_DE	facilitated trehalose transporter Tret1	LOC1270518
LOC1272553	-0.05098717372232553	0.8758336286262884	0.11181554305402841	0.7569068679784041	non_DE	synaptotagmin-7	LOC1272553
LOC1274510	0.05098304856593394	0.42594401914664154	0.06861268653116426	0.42844860549675473	non_DE	glutamate dehydrogenase, mitochondrial	LOC1274510
LOC1281775	-0.0509678604556294	0.8682292460984414	-0.11342708955582648	0.7116803317251591	non_DE	N-acetylneuraminate 9-O-acetyltransferase	LOC1281775
LOC4578014	-0.05096749099408271	0.602153145720542	-0.016209886569959586	0.9236745341037974	non_DE	adenylate cyclase type 3	LOC4578014
LOC1274435	-0.05093517565268613	0.851381340411313	-0.13686846959796295	0.61428201080021	non_DE	uncharacterized LOC1274435	LOC1274435
LOC4576067	0.05092761326785711	0.8908123822680619	2.6416429691655807e-4	0.9992182723683997	non_DE	TWiK family of potassium channels protein 18	LOC4576067
LOC1277925	0.05091999032340855	0.32335769957876837	0.008217093718537072	0.9211551767930296	non_DE	serine-rich adhesin for platelets	LOC1277925
LOC133392284	-0.05090969026959735	0.9694068982035184	0.06216661248453814	0.9677384787324966	non_DE	uncharacterized LOC133392284	LOC133392284
LOC1270675	-0.05087318582351763	0.8642382739416449	-0.0393512844409134	0.9063282445182722	non_DE	ubiquitin-like protein 5	LOC1270675
LOC1279506	0.05084476761855772	0.7574785721405697	0.10645737363862295	0.5278937339783206	non_DE	U4/U6.U5 small nuclear ribonucleoprotein 27 kDa protein	LOC1279506
LOC1274864	-0.050825711558042386	0.6930721287677948	0.10571865120594026	0.37894129943215277	non_DE	RILP-like protein homolog	LOC1274864
LOC1276296	0.05081239952115446	0.588376115507271	0.10785254863340121	0.22530195545002743	non_DE	ADP-ribosylation factor GTPase-activating protein 3	LOC1276296
LOC1281919	-0.050810054486473355	0.49982185311864585	-0.0016181314661647406	0.9909211252942735	non_DE	glycerophosphodiester phosphodiesterase 1	LOC1281919
LOC1281824	-0.050808200022415484	0.5521771545078837	-0.04178866296767669	0.7084465712324635	non_DE	ataxin-2 homolog	LOC1281824
LOC4576132	0.05078982720996983	0.7546791225611467	0.019737121686717707	0.9320781197588927	non_DE	all trans-polyprenyl-diphosphate synthase PDSS1	LOC4576132
LOC1271453	-0.05074422077787766	0.3505137032854123	-0.1632418954516437	0.01670246201986877	non_DE	annexin B10	LOC1271453
LOC1277825	0.05065673990087127	0.7311574616188694	0.13164689249672268	0.3500139363706527	non_DE	menin	LOC1277825
LOC1279642	-0.050577816602277004	0.8345605524786723	-0.12831630878282807	0.6972154962686287	non_DE	DNA replication licensing factor Mcm6	LOC1279642
LOC4397708	-0.05054190003698178	0.8218836560682191	0.13100672417172543	0.4629258815435714	non_DE	sodium-dependent serotonin transporter	LOC4397708
LOC1280223	-0.05051454781797826	0.6273102637420689	-0.005533719270211179	0.9710181838651016	non_DE	uncharacterized LOC1280223	LOC1280223
LOC1281299	-0.050508338904698746	0.5635944404990928	0.023974465372869957	0.8675818309865431	non_DE	histone H3.3A	LOC1281299
LOC133392887	0.050450225916940816	0.8583378682182796	0.11691316349028291	0.6854824970019393	non_DE	sentrin-specific protease 1-like	LOC133392887
LOC1273745	0.05043520330614282	0.6890925977530586	0.032195760390209216	0.8331575493555752	non_DE	signal peptidase complex catalytic subunit SEC11A	LOC1273745
LOC1269421	0.05042244716859656	0.5546574768503864	-0.14470850295448567	0.097909883383616	non_DE	uncharacterized LOC1269421	LOC1269421
LOC1276299	-0.05037841112914965	0.6484339059450395	0.04374439123087459	0.7105299769573009	non_DE	small ribosomal subunit protein uS15m	LOC1276299
LOC1270737	-0.05036625205349665	0.7095797020777662	-0.08112616078711099	0.5570751715644098	non_DE	reticulon-4-interacting protein 1, mitochondrial	LOC1270737
LOC1276756	0.05031606529034871	0.9170427769723108	0.025644868168108736	0.9626125061520904	non_DE	ADP-ribose pyrophosphatase, mitochondrial	LOC1276756
LOC1277299	-0.05024541695486029	0.8945593955910597	-0.06920396653220795	0.8595106815840052	non_DE	3'(2'),5'-bisphosphate nucleotidase 1	LOC1277299
LOC1276560	-0.050221506758146184	0.6090751855621189	-0.06891224849203947	0.4219054185497038	non_DE	electron transfer flavoprotein-ubiquinone oxidoreductase, mitochondrial	LOC1276560
LOC1281844	0.05021348135002146	0.5148333443572035	0.0980281858796026	0.23460901633843032	non_DE	dynein light chain 1, cytoplasmic	LOC1281844
LOC1271773	0.05020120848733978	0.7244723581422953	0.11222451689510304	0.4462853226464841	non_DE	neuropathy target esterase sws	LOC1271773
LOC1270387	-0.050186794111154676	0.8548353196298124	-0.006729623034782417	0.9837708107239035	non_DE	evolutionarily conserved signaling intermediate in Toll pathway, mitochondrial	LOC1270387
LOC1279704	0.05018111899479116	0.7453173878927961	0.1668866916469911	0.29963736266056373	non_DE	gamma-aminobutyric acid type B receptor subunit 1	LOC1279704
LOC1269451	0.05009990112295526	0.37358575222511375	-0.023839995647627177	0.8399965678649303	non_DE	trichohyalin	LOC1269451
LOC1272427	-0.05009529653125888	0.786516992779746	0.015204700105969415	0.9487764458465803	non_DE	forkhead box protein K2	LOC1272427
LOC1281811	0.05009225506196202	0.5267565037605663	-0.009084393851986228	0.9539339591213348	non_DE	uncharacterized LOC1281811	LOC1281811
LOC11175525	-0.05008608166091122	0.2914019965324162	-0.1225579734619	0.05563574169867327	non_DE	solute carrier family 25 member 3	LOC11175525
LOC4576641	-0.050069056905909015	0.6536976444175876	0.07623687295913584	0.4594477920439796	non_DE	uncharacterized LOC4576641	LOC4576641
LOC1275831	0.05003412748821834	0.5989760221733618	-0.051605670080700605	0.6118088952547226	non_DE	U2 snRNP-associated SURP motif-containing protein	LOC1275831
LOC1280500	-0.05001598021355935	0.5840436955817875	-0.11899376227407377	0.19203462800013604	non_DE	cytochrome b-c1 complex subunit 7	LOC1280500
LOC1276831	-0.049991958088192234	0.49713225334160177	-0.02871173982626196	0.8005172488528757	non_DE	helicase domino	LOC1276831
LOC1273487	0.04996004736678206	0.69180673641498025	0.0019708247100904686	0.991521716767581	non_DE	DNA damage-binding protein 1	LOC1273487
LOC1274595	-0.04993248516176152	0.8134537231910791	-0.056803014723631584	0.8202859164924575	non_DE	probable galactose-1-phosphate uridylyltransferase	LOC1274595
LOC1272604	0.04992074222259468	0.7749347528049427	-0.011539305523049492	0.9710181838651016	non_DE	enolase-binding protein	LOC1272604
LOC1272598	0.04987198838865359	0.9625660791978414	-0.21831663070521856	0.8481478797706935	non_DE	uncharacterized LOC1272598	LOC1272598
LOC1281739	-0.049860292558573605	0.6235842191748076	-0.07657711170329762	0.48322623760983135	non_DE	26S proteasome non-ATPase regulatory subunit 11	LOC1281739
LOC1277829	-0.049802638809696376	0.6393484066034655	0.07486822626399636	0.6164408763870783	non_DE	receptor-type tyrosine-protein phosphatase N2	LOC1277829
LOC1272579	0.049768355941925524	0.7780411461642511	0.12227096290291106	0.4542328761842792	non_DE	uncharacterized LOC1272579	LOC1272579
LOC1271376	-0.04975252360238169	0.8922696287403499	-0.1065470421863548	0.7716267900296218	non_DE	histidine protein methyltransferase 1 homolog	LOC1271376
LOC1270308	0.049729198365760396	0.2940525449688279	0.0758548475964993	0.1453344181045632	non_DE	uncharacterized LOC1270308	LOC1270308
LOC3291020	0.04969564383671443	0.8253959547568784	-0.006698653872737381	0.9822065126724611	non_DE	cytoplasmic phosphatidylinositol transfer protein 1	LOC3291020
LOC5667296	-0.04969387687397209	0.8351076868311166	0.05251985997591646	0.8410374724355325	non_DE	rho GTPase-activating protein gacF	LOC5667296
LOC1276240	-0.04965317656960977	0.8498344698461316	0.09259173324656889	0.7187935924611976	non_DE	solute carrier family 53 member 1	LOC1276240
LOC11175887	-0.04964966637535717	0.7173586164610427	0.16098229636611716	0.2486002104256911	non_DE	uncharacterized LOC11175887	LOC11175887
LOC1276852	-0.04964505642008099	0.4341569395876179	-0.0921870899506061	0.1297502563907371	non_DE	calcium-transporting ATPase sarcoplasmic/endoplasmic reticulum type	LOC1276852
LOC1276847	0.049637060912542275	0.6852990658885264	-0.01226667362639855	0.9175090380074004	non_DE	troponin C, isoallergen Bla g 6.0101	LOC1276847
LOC1281358	0.04962861242307337	0.6182913539652165	0.08005003160517354	0.4203049111371574	non_DE	actin-related protein 1	LOC1281358
LOC1276207	0.04961560789567265	0.9160788725917075	0.04326873533133302	0.9328950979337898	non_DE	small nuclear ribonucleoprotein-associated protein B	LOC1276207
LOC1278025	0.04960838991257255	0.7469284572965355	0.17910290023497843	0.2765084201103157	non_DE	uncharacterized LOC1278025	LOC1278025
LOC1280930	-0.04960816428185222	0.8961649157162921	0.1358235509491328	0.7050630127012442	non_DE	protein unc-119 homolog	LOC1280930
LOC1280683	0.04959750842164645	0.6744379829015056	0.0907302993405299	0.4597497931839771	non_DE	atypical protein kinase C	LOC1280683
LOC1273306	0.04958113662798347	0.7123280978836243	0.026608423347832755	0.8855223807072593	non_DE	phenylalanine--tRNA ligase alpha subunit	LOC1273306
LOC1270589	-0.04955928644799901	0.6074549868654674	-0.07667879796623467	0.396230305908692	non_DE	DENN domain-containing protein 5B	LOC1270589
LOC1276578	-0.04955426067805746	0.7946739528906521	0.09383942252703203	0.6284656818245847	non_DE	guanine nucleotide-binding protein subunit beta-1	LOC1276578
LOC1277095	-0.04954613794578755	0.7662070961936026	-0.021883532289231233	0.9413941310364925	non_DE	uncharacterized LOC1277095	LOC1277095
LOC1271693	-0.0495434242556545	0.6648751950614538	-0.008767451977433893	0.9470016522133919	non_DE	solute carrier family 35 member E1 homolog	LOC1271693
LOC1271658	0.049540220236263366	0.4249923012322406	-0.008643437650427188	0.9480062588350859	non_DE	thioredoxin reductase 1, mitochondrial	LOC1271658
LOC1277546	-0.04950443944256255	0.9493143927734202	-0.14288857347391404	0.8916682606085479	non_DE	zinc finger protein 33B	LOC1277546
LOC1281725	0.0494913367102032	0.9516470391901455	0.5872391136136055	0.36176460143678413	non_DE	uncharacterized LOC1281725	LOC1281725
LOC1277033	-0.049461515229965336	0.8081822980481006	-0.07225123736620542	0.6549525356557732	non_DE	antigen 5 like allergen Cul n 1	LOC1277033
LOC1278620	-0.04943404704444099	0.723922720048177	-0.007996700899996156	0.96514728059578625	non_DE	protein groucho	LOC1278620
LOC1271116	-0.04941689430614282	0.7635236816969314	-0.0465141179767139	0.7774574319771657	non_DE	arginine-hydroxylase NDUFAF5, mitochondrial	LOC1271116
LOC1271324	-0.04940223036180602	0.9694068982035184	0.154896769050058	0.9076483808247113	non_DE	1-acyl-sn-glycerol-3-phosphate acyltransferase alpha	LOC1271324
LOC3289999	0.04939996336114216	0.7209467514630513	0.03586042513407239	0.851826766619182	non_DE	uncharacterized LOC3289999	LOC3289999
LOC1275513	-0.04934895833715891	0.9310363916244381	0.377462898532249	0.363760459665596	non_DE	N(6)-adenine-specific methyltransferase METTL4	LOC1275513
LOC133394099	0.0493432886072922	0.7451943079037907	-0.07660748933822248	0.6811049140543953	non_DE	uncharacterized LOC133394099	LOC133394099
LOC1279432	0.04934291778077249	0.8195576679364841	0.04962773172760304	0.8277099804901539	non_DE	uncharacterized protein KIAA2013 homolog	LOC1279432
LOC1281313	0.04925922478707978	0.7003572665992327	0.040678139894604115	0.7774574319771657	non_DE	transmembrane GTPase Marf	LOC1281313
LOC3290402	-0.04919748416382941	0.7095797020777662	-0.11926705084944622	0.39670187694048537	non_DE	cytochrome c oxidase subunit 7C, mitochondrial	LOC3290402
LOC5666937	0.04919304923486223	0.4556913178403378	0.03891419489884118	0.6577383011595912	non_DE	protein PAT1 homolog 1	LOC5666937
LOC133393630	-0.04919247348178679	0.7244723581422953	-0.11125682586142371	0.42741053614807606	non_DE	uncharacterized LOC133393630	LOC133393630
SBT44_mgp08	-0.04915762289458314	0.635248739337572	0.05670445290241943	0.7032178710450271	non_DE	NA	NA
LOC1274928	0.049075861289589184	0.8700864741258066	0.0718907007926517	0.8263418634351711	non_DE	cytoplasmic tRNA 2-thiolation protein 1	LOC1274928
LOC11175715	0.04904504421246525	0.9017222277174733	0.20215846984140962	0.5892365101552085	non_DE	cleavage and polyadenylation specificity factor subunit 4	LOC11175715
LOC1268809	-0.04902843771520793	0.8254713811631618	-0.062436532550854906	0.7717851255536149	non_DE	rab proteins geranylgeranyltransferase component A	LOC1268809
LOC1279851	-0.048946102252435786	0.7142344449448577	-0.1335830049106166	0.23778931083936505	non_DE	anamorsin homolog	LOC1279851
LOC1280066	-0.048941763629883006	0.45727671874842857	0.08906316658818181	0.28861865182096713	non_DE	1-phosphatidylinositol 4,5-bisphosphate phosphodiesterase classes I and II	LOC1280066
LOC5666970	-0.0488835116810602	0.9010006372899069	0.09079048341914664	0.8291826188184853	non_DE	uncharacterized LOC5666970	LOC5666970
LOC1270007	-0.048798619732079995	0.8328546428233414	-0.0670506954104293	0.7963673878588425	non_DE	ras-related protein Rab-43	LOC1270007
LOC1270153	-0.04878966519967509	0.3352265606720993	0.030367334363784693	0.6011157124382942	non_DE	transmembrane protein 134	LOC1270153
LOC1271594	0.048789497938196646	0.5889387029110438	0.06607852070761222	0.4717240562134106	non_DE	ubiquitin-conjugating enzyme E2-17 kDa	LOC1271594
LOC1271341	0.04877945550029317	0.7712440096593334	0.022941685909792398	0.9133360854211459	non_DE	uncharacterized LOC1271341	LOC1271341
LOC1281958	-0.0487590000414988	0.6654278153985356	0.0038779045941508272	0.9794550070445723	non_DE	ras-related protein Rab-8A	LOC1281958
LOC1279313	0.048737941826695774	0.48880648426036594	-0.0443250086546918	0.7590708180520176	non_DE	proton-coupled amino acid transporter-like protein pathetic	LOC1279313
LOC1277425	-0.04870447101083197	0.7527145115393533	-0.18155825627114996	0.18019760243984484	non_DE	osteopetrosis-associated transmembrane protein 1	LOC1277425
LOC1278763	-0.04869149539724571	0.9138421302803198	-0.031539231970481474	0.9503646530099925	non_DE	PDZ and LIM domain protein 7	LOC1278763
LOC1271507	-0.04868949416553736	0.9196871957276357	-0.8281338464469656	0.05852715647456308	non_DE	uncharacterized LOC1271507	LOC1271507
LOC3290414	0.04868229711810068	0.8413447624516545	-0.02695192911408295	0.9183179264006835	non_DE	uncharacterized HIT-like protein Synpcc7942_1390	LOC3290414
LOC4577653	-0.04867364705311594	0.615888167945931	-0.09184677400331687	0.33517149109435396	non_DE	ras-related protein Rab6	LOC4577653
LOC1274856	0.04865657397210299	0.9069883983233444	0.09374863000448297	0.8234882371791601	non_DE	dipeptidyl peptidase 4	LOC1274856
LOC133391044	-0.048633169424164846	0.9708887441003534	-0.10620493858881641	0.940272741963456	non_DE	uncharacterized LOC133391044	LOC133391044
LOC1278566	-0.048632316179919144	0.24974126004068015	0.03492659198477632	0.3974736113867109	non_DE	LIM domain-binding protein 2	LOC1278566
SBT44_mgp02	-0.04858766442963969	0.683723821869658	0.03963260316725581	0.8207085691644946	non_DE	NA	NA
LOC1276889	-0.048565758581461616	0.7886034873764318	-0.07539516476357111	0.6780454958028291	non_DE	esterase B1	LOC1276889
LOC1276738	0.04853976776194502	0.937415242591246	-0.01318011663130969	0.985916491842518	non_DE	DNA primase small subunit	LOC1276738
LOC1271669	0.04853130994972954	0.7541755132620576	0.015959928324157602	0.9375145500588172	non_DE	molybdenum cofactor sulfurase	LOC1271669
LOC5667503	-0.04852392755655188	0.6894168530502739	0.055485953087324624	0.6860614879726977	non_DE	remodeling and spacing factor 1	LOC5667503
LOC1271988	-0.048503560801012036	0.6393484066034655	-0.03205281816006611	0.801240188594999	non_DE	ubiquitin carboxyl-terminal hydrolase 30 homolog	LOC1271988
LOC1270645	-0.0484606262795495	0.26996879538766994	-0.00443926147701923	0.9490118920449858	non_DE	dynamin-like 120 kDa protein, mitochondrial	LOC1270645
LOC1275575	0.048450565347671226	0.9637808829078914	-1.8012129793501632	0.08842443550319197	non_DE	intraflagellar transport protein 52 homolog	LOC1275575
LOC5667995	-0.04841842914192673	0.7855665098101631	0.07454450348818753	0.8036378976674046	non_DE	secreted protein C	LOC5667995
LOC1281256	0.04841336312473565	0.7295164390599209	0.09743497170322257	0.4824757084109554	non_DE	glycerol-3-phosphate acyltransferase 3-like	LOC1281256
LOC5667351	0.04837376101761759	0.6583707362906613	0.07016409987530814	0.6021520155504374	non_DE	protein suppressor 2 of zeste	LOC5667351
LOC1268985	-0.04826812398086311	0.7749347528049427	0.0776272583647426	0.7115157540116516	non_DE	uncharacterized LOC1268985	LOC1268985
LOC1270625	-0.048250831381766446	0.6413946455046989	-0.08466679032805224	0.5047846666399616	non_DE	nucleolar GTP-binding protein 2	LOC1270625
LOC1280530	0.048220728283180136	0.40821394580654213	0.04496722285844523	0.48806773012916455	non_DE	mitogen-activated protein kinase p38b	LOC1280530
LOC1279518	-0.04817520050089552	0.5250481691020372	-0.040662939309834556	0.6252537966398409	non_DE	probable ubiquitin carboxyl-terminal hydrolase FAF	LOC1279518
LOC5667733	-0.048144084743507065	0.719810569750861	0.03539111912604831	0.8188177362791529	non_DE	mucin-6	LOC5667733
LOC1280032	0.048128443972577095	0.8719435875507534	0.10578573142870695	0.7152363768910804	non_DE	carnitine O-acetyltransferase	LOC1280032
LOC1270285	0.04810318609228048	0.698715842256007	0.13276424767940664	0.283387974002708	non_DE	BTB/POZ domain-containing protein 10	LOC1270285
LOC1280941	0.048058894853709955	0.9317272637344031	-0.254800296383745	0.6065510343331627	non_DE	protein sine oculis	LOC1280941
LOC5667583	-0.04805586995451616	0.8856988521132447	0.02966182227390579	0.9376041517732584	non_DE	large ribosomal subunit protein bL20m	LOC5667583
LOC1270164	-0.04805292771437397	0.7843845049010724	0.021688586760635786	0.9281855987835224	non_DE	uncharacterized LOC1270164	LOC1270164
LOC1273390	-0.04803549038854449	0.4918376929864225	0.04416840745087747	0.7483883373435808	non_DE	voltage-dependent calcium channel type A subunit alpha-1	LOC1273390
LOC1270878	0.04800711125428503	0.9032166483685717	0.09998780931845852	0.7952463248522404	non_DE	low molecular weight phosphotyrosine protein phosphatase 1	LOC1270878
LOC1279378	-0.048005424908345695	0.6112705235115046	-0.0325627987883923	0.7920914582983742	non_DE	UPF0430 protein CG31712	LOC1279378
LOC1274674	-0.04796138574951847	0.507345771349554	-0.09469577196115075	0.6204047823236386	non_DE	uncharacterized LOC1274674	LOC1274674
LOC1280505	0.04795676231382817	0.6239997132113702	0.055448383035264115	0.5474822107194901	non_DE	protein EFR3 homolog cmp44E	LOC1280505
LOC1270292	-0.04789992777247587	0.7582086615460492	0.017769043917278182	0.9269882656753291	non_DE	uncharacterized LOC1270292	LOC1270292
LOC1281505	-0.04788924798641686	0.973982051875823	0.3686077344397435	0.8052135149412496	non_DE	cuticle protein	LOC1281505
LOC5666744	-0.04784777247323024	0.8394005328127381	-0.11973818654133161	0.5922260647634037	non_DE	E3 ubiquitin-protein ligase Hakai	LOC5666744
LOC1270086	-0.04784021623582113	0.7588634494443808	-0.07739528577259147	0.5928423984615129	non_DE	peroxiredoxin-6	LOC1270086
LOC133392979	-0.047824105391742755	0.7444825676713637	-0.12931431075486355	0.3804206861757622	non_DE	tubulin-specific chaperone C	LOC133392979
LOC1269661	0.04781978274615284	0.646970466555474	0.030741290203686766	0.7815132941460669	non_DE	lysophospholipid acyltransferase 6	LOC1269661
LOC1277401	-0.04779734057341667	0.7811788864678689	0.04331912996334086	0.8191696901837603	non_DE	uncharacterized LOC1277401	LOC1277401
LOC1280377	-0.04778931310084911	0.9138324336533118	-0.2383767304508373	0.5278937339783206	non_DE	uncharacterized LOC1280377	LOC1280377
LOC11176148	-0.0477439460151694	0.943542407578701	0.1671024753718351	0.7907306229770521	non_DE	uncharacterized LOC11176148	LOC11176148
LOC1273053	-0.04773169543761835	0.5483990100113011	-0.05273741003856536	0.541885803182982	non_DE	splicing factor U2AF 50 kDa subunit	LOC1273053
LOC1270900	-0.04767218446209398	0.5736290883013923	0.05015844586788454	0.7712639688630006	non_DE	homeobox protein prospero	LOC1270900
LOC1269978	0.047654373963749386	0.8607171284552472	0.09463746497793313	0.761880529875271	non_DE	ribosome biogenesis protein BOP1 homolog	LOC1269978
LOC11175915	0.04762589599399103	0.9138421302803198	0.04163034205610128	0.9291027759444459	non_DE	uncharacterized LOC11175915	LOC11175915
LOC1272018	0.04761217123149919	0.7759044226868109	-0.08645660548258594	0.6204330148513505	non_DE	rhophilin-2	LOC1272018
LOC3291596	0.04760096913923917	0.8116646287023815	0.05629341890695372	0.7931116799007756	non_DE	uncharacterized LOC3291596	LOC3291596
LOC1270866	-0.04759994255764344	0.8033408328556213	0.27317430464058035	0.1465141651725126	non_DE	neurexin 1	LOC1270866
LOC1274695	0.04757025038355911	0.9631054326115768	0.5440042128446194	0.4610044050454631	non_DE	uncharacterized LOC1274695	LOC1274695
LOC1271962	-0.0475492387669858	0.8785174275118884	-0.026411017312216067	0.9454295161534061	non_DE	uncharacterized LOC1271962	LOC1271962
LOC5666905	-0.04749719594708646	0.9562780739813369	-0.28614340787273007	0.7209692949900047	non_DE	leucine-rich repeat-containing protein 69	LOC5666905
LOC1281033	-0.04749076199213231	0.8196644084440348	0.06923312787877212	0.7938664182141524	non_DE	zinc finger protein rotund	LOC1281033
LOC1280143	0.04748475081221226	0.6665479102928717	0.14297239935324946	0.3568693509218995	non_DE	uncharacterized protein DDB_G0271670	LOC1280143
LOC1281581	-0.04747745551113347	0.8842306240800931	-0.0470173978563615	0.8937541507065724	non_DE	tachykinin-like peptides receptor 99D	LOC1281581
LOC1280916	-0.047465128372602194	0.6343599710161147	-0.08090456228216603	0.47615793113724325	non_DE	unconventional myosin IC	LOC1280916
LOC4576550	0.04743786086971635	0.5337819524739271	0.13236248186085398	0.05569315569113072	non_DE	NEDD4 family-interacting protein 1-like	LOC4576550
LOC1275759	-0.0474275831718991	0.8944236082108965	-0.19061962985646774	0.5877898048084178	non_DE	uncharacterized LOC1275759	LOC1275759
LOC1269745	0.04740999761092546	0.43797629884219746	0.06596651440519974	0.28106043763100214	non_DE	double-stranded RNA-binding protein Staufen homolog	LOC1269745
LOC1280262	-0.04740951058797993	0.8071654091631901	-0.02544005801250382	0.8962885529071997	non_DE	splicing factor 45	LOC1280262
LOC1272049	0.04739734661668216	0.8819811115052685	0.15148266358643525	0.5893207264100794	non_DE	irregular chiasm C-roughest protein	LOC1272049
LOC1275325	-0.04736301589769276	0.4717132409055765	0.023511471370404102	0.7551596234939127	non_DE	protein O-mannosyl-transferase Tmtc3	LOC1275325
LOC1280775	-0.047361119891689896	0.640493638391287	-0.1387566599963561	0.18554174357258782	non_DE	RNA-binding protein 28	LOC1280775
LOC1269860	-0.04731816380697662	0.48908935940948317	0.00743862566871023	0.9150374545635744	non_DE	succinate dehydrogenase [ubiquinone] iron-sulfur subunit, mitochondrial	LOC1269860
LOC3291022	0.0473091933769858	0.7273600300637502	-0.06542759079092964	0.6688281760830067	non_DE	DNA-directed RNA polymerase III subunit RPC4	LOC3291022
LOC1277080	-0.047262253100372575	0.5914626455851187	-0.0019935135590758435	0.9874407165705417	non_DE	FAS-associated factor 1	LOC1277080
LOC11175914	0.04724774644632923	0.3812795803626827	0.05186333635993279	0.35800488159515176	non_DE	cAMP-dependent protein kinase catalytic subunit 1	LOC11175914
LOC1273284	-0.04720030757238103	0.8758336286262884	-0.010954152864862898	0.9783471467596548	non_DE	uncharacterized LOC1273284	LOC1273284
LOC1275311	-0.047197121260374786	0.7316086455487443	-0.11797755902435458	0.39736983918189794	non_DE	glucosylceramide transporter ABCA12	LOC1275311
LOC1269927	0.047182251448290025	0.7347097290580199	0.12055579350594936	0.3675306154902778	non_DE	E3 ubiquitin-protein ligase MARCHF6	LOC1269927
LOC4575961	0.04716000249607788	0.6177709891874976	-0.006659277533434427	0.9562336705729186	non_DE	cation-independent mannose-6-phosphate receptor	LOC4575961
LOC1280474	0.047037765724803116	0.8563872043980374	-0.05650945766139337	0.8750581522861762	non_DE	sterol O-acyltransferase 1	LOC1280474
LOC1274969	-0.047014888435477076	0.8232182203939562	0.16859667493791441	0.36680782616307833	non_DE	uncharacterized LOC1274969	LOC1274969
LOC5667711	0.04695801285575829	0.7855180055055786	0.04013742210325777	0.7457083249583428	non_DE	uncharacterized LOC5667711	LOC5667711
LOC1273142	0.04694210573619628	0.5929562120538625	0.13434672010312987	0.30125876799815177	non_DE	protein tipE	LOC1273142
LOC133393392	0.04691759782365068	0.7254105753900494	0.11296040117044015	0.5105092376803037	non_DE	short neuropeptide F	LOC133393392
LOC1278999	-0.04690801161565439	0.19965249063460805	-0.014848962863602821	0.9011173653669304	non_DE	glyceraldehyde-3-phosphate dehydrogenase 2	LOC1278999
LOC1280768	0.0468891465778718	0.7221422227394734	0.12993835844457724	0.3350164325642029	non_DE	E3 ubiquitin-protein ligase RMND5A	LOC1280768
LOC5667626	-0.046766453051477974	0.6155436259124851	6.646709953868069e-4	0.995271017503737	non_DE	mucin-5AC	LOC5667626
LOC1271483	0.046764979078723456	0.7827489140488054	0.02340987693594876	0.8941066748886666	non_DE	mucin-5AC	LOC1271483
LOC1273341	0.04674838776486112	0.9437384094383044	-0.09649517731871837	0.8796427660628707	non_DE	uncharacterized LOC1273341	LOC1273341
LOC1279795	-0.04674628771925082	0.6817474448816289	-0.05666908205649346	0.6393136541066351	non_DE	zinc finger protein 184	LOC1279795
LOC1273889	0.04669761323753496	0.937415242591246	-0.07299976920598317	0.9041306061606946	non_DE	uncharacterized LOC1273889	LOC1273889
LOC1271450	-0.04660659220155772	0.786516992779746	-0.02045922385554544	0.9264115482310106	non_DE	twinfilin	LOC1271450
LOC1272237	0.04659782784003408	0.6739869361673173	-0.12470550943946623	0.30194037809109026	non_DE	monocarboxylate transporter 12-B	LOC1272237
LOC1270789	0.04659094644055539	0.6808678619552145	0.061964142410013245	0.6124058093902918	non_DE	unconventional myosin-XVIIIa	LOC1270789
LOC5667628	0.04658865551694458	0.7839324333852884	0.026522617210255284	0.9084649584085517	non_DE	cyclin-dependent kinase 2-associated protein 1	LOC5667628
LOC3291948	-0.04656381836099133	0.6846732888040459	0.011302112809878473	0.9601631999753631	non_DE	bromodomain-containing protein 7	LOC3291948
LOC1278527	-0.04650521262395735	0.45770303795866496	-0.12550873645603566	0.07948263159064327	non_DE	DNA-directed RNA polymerase III subunit RPC1	LOC1278527
LOC1281497	-0.046475138886126643	0.6135623601933603	-0.08443161410784938	0.3720444869274478	non_DE	cyclin-L2	LOC1281497
LOC1277449	-0.046436121344837655	0.8908123822680619	0.19064323429919572	0.5159816621449338	non_DE	general transcription factor IIH subunit 3	LOC1277449
LOC3290091	-0.04643472160883366	0.507926901788218	0.08227276515820758	0.35002735660739187	non_DE	uncharacterized LOC3290091	LOC3290091
LOC1281734	0.04641943578067931	0.8781549356734709	0.15500924225740675	0.5866847200950942	non_DE	heparan-sulfate 6-O-sulfotransferase 1	LOC1281734
LOC1275459	-0.04640882446665717	0.8352840799443803	-0.126992924082435	0.5388280030004805	non_DE	transcription initiation factor TFIID subunit 10	LOC1275459
LOC1271468	-0.0463475281294361	0.47683389014118915	0.03825879586928593	0.7623644947746129	non_DE	RIMS-binding protein 2	LOC1271468
LOC1277474	-0.04630861565603883	0.45196467179341765	-0.0340546865614062	0.5804748442260784	non_DE	cysteine protease ATG4B	LOC1277474
LOC1275672	-0.04627052308898083	0.34579911902612565	-0.13784372733987826	0.06526002412618377	non_DE	vascular endothelial growth factor receptor 1	LOC1275672
LOC1278205	-0.046262600928493214	0.7468132469294996	-0.232648257797214	0.1107383039928587	non_DE	uncharacterized LOC1278205	LOC1278205
LOC1269914	0.04625482505931	0.8498344698461316	0.06870015829734122	0.7909553944426874	non_DE	pre-mRNA-processing factor 19	LOC1269914
LOC133393232	-0.04620241489343524	0.7749347528049427	-0.011409548827462146	0.9637988030851512	non_DE	beta-1,4-glucuronyltransferase 1	LOC133393232
LOC1270051	-0.0461929908101375	0.5723169014197921	-0.07755091061979158	0.49253006122995846	non_DE	nucleolar GTP-binding protein 1	LOC1270051
LOC4577554	0.04615848972857162	0.8882295370512822	0.017486348574391464	0.9635456821971037	non_DE	RNA-binding protein 24-B	LOC4577554
LOC1270248	0.0461513405527354	0.7420833389524306	0.11815509301650007	0.42292818822620337	non_DE	FACT complex subunit spt16	LOC1270248
LOC1274016	0.04605877218230425	0.4718867257321085	0.05473244201252214	0.40568508711311607	non_DE	serine/threonine-protein phosphatase 2A 56 kDa regulatory subunit epsilon isoform	LOC1274016
LOC133393543	0.046006080586816545	0.9563163366896329	0.20360270302412364	0.7938664182141524	non_DE	uncharacterized LOC133393543	LOC133393543
LOC1274562	0.046003433309485864	0.7267224706547321	0.16204682225735212	0.18484732190716796	non_DE	protein RFT1 homolog	LOC1274562
LOC3291916	-0.04599534145893447	0.6449561060174847	-0.013119732849481203	0.9228305205721242	non_DE	2-oxoglutarate and iron-dependent oxygenase domain-containing protein 3	LOC3291916
LOC1273089	0.04597841851935325	0.5591126763431563	-0.006624410823867777	0.9705294973255065	non_DE	cystatin-like protein	LOC1273089
LOC5667594	0.04597749266631368	0.9191306026868914	0.10216149518047368	0.8259674138188068	non_DE	HIRA-interacting protein 3	LOC5667594
LOC1271868	0.04596403187105125	0.8116646287023815	0.06997359578385431	0.7855487848825395	non_DE	E3 ubiquitin-protein ligase Ubr3	LOC1271868
LOC3291085	0.04595936608482987	0.7224191197056824	0.07527512442502093	0.5648585560504799	non_DE	uncharacterized LOC3291085	LOC3291085
LOC1280402	0.04590610140647655	0.7181530385539727	-0.006908121304235237	0.9729643580738077	non_DE	vang-like protein 1	LOC1280402
LOC1279259	0.04590259000464947	0.887641647629087	-0.04370066465848499	0.8959543159813695	non_DE	UBX domain-containing protein 1	LOC1279259
LOC1276344	0.04589764210869962	0.3471529557737958	0.10014630528795188	0.02964517337193634	non_DE	nuclear hormone receptor FTZ-F1	LOC1276344
LOC1272439	0.04585375946552084	0.6377509913479277	0.09499271378126295	0.39452633784476987	non_DE	MAP kinase-activating death domain protein	LOC1272439
LOC1276920	-0.045813265112227164	0.8361378437725806	-0.051827584526006554	0.8234882371791601	non_DE	HIV Tat-specific factor 1 homolog	LOC1276920
LOC1272138	0.04578528721790853	0.8472117417216992	-0.15579265139823573	0.534485621036677	non_DE	aminopeptidase N	LOC1272138
LOC1269722	-0.04578507064783377	0.902330951532606	0.07471762941318971	0.8468301890674157	non_DE	phospholipid-transporting ATPase ABCA3	LOC1269722
LOC1271424	-0.045751536894181655	0.6051323845736472	-0.06548710109294564	0.418893693344501	non_DE	V-type proton ATPase subunit H	LOC1271424
LOC1273332	-0.04571748443448076	0.6820935164550547	0.0777530741624819	0.6410155068679589	non_DE	hemicentin-1	LOC1273332
LOC1281495	-0.04571329548059033	0.31412939399817824	-0.1351387567469935	0.013966609587902334	non_DE	tensin-1	LOC1281495
LOC1279612	-0.04569988771859723	0.8002417670702927	0.08599513300805306	0.6013638425943943	non_DE	dedicator of cytokinesis protein 7	LOC1279612
LOC1281967	-0.04569089798848225	0.7244723581422953	0.023917202362037315	0.8973354343506179	non_DE	uncharacterized LOC1281967	LOC1281967
LOC1270796	-0.04568941532521986	0.627092201066472	-0.04498194309234904	0.618150487044733	non_DE	NADH dehydrogenase [ubiquinone] 1 alpha subcomplex subunit 10, mitochondrial	LOC1270796
LOC1277374	-0.04566950014313864	0.8116646287023815	-0.02685020736075039	0.9047407310765545	non_DE	pyridoxal-dependent decarboxylase domain-containing protein 1	LOC1277374
LOC1274541	0.04565155181607228	0.4924396827811455	0.06157302449112567	0.37860253901887425	non_DE	4-hydroxybutyrate coenzyme A transferase	LOC1274541
LOC3291575	0.04562280123468998	0.8178658239510925	0.06165742613262637	0.7693824743283022	non_DE	uncharacterized LOC3291575	LOC3291575
LOC1271960	-0.045613193827949705	0.9631054326115768	-0.42902757680947046	0.6191315729096825	non_DE	uncharacterized LOC1271960	LOC1271960
LOC1278336	-0.04561267986847373	0.540682621233324	-0.09247919817244821	0.23495138791922837	non_DE	arrestin red cell	LOC1278336
LOC1272193	-0.04558677314220727	0.8563592968400223	-0.023239165891131286	0.9376041517732584	non_DE	mitochondrial protein C2orf69 homolog	LOC1272193
LOC1272314	-0.04558117439847997	0.4465659867289595	-0.043085301217343996	0.5760586134896765	non_DE	V-type proton ATPase subunit d	LOC1272314
LOC1279395	0.04557835651222408	0.8594223239183683	-0.001708331717147793	0.9951572579079813	non_DE	ATP-dependent zinc metalloprotease YME1L	LOC1279395
LOC1274046	0.0455754315056085	0.8888047403431296	-0.04697736851512646	0.8853153245057567	non_DE	meiosis-specific nuclear structural protein 1	LOC1274046
LOC1273542	-0.045560242887312086	0.8457509473005436	-0.19939988747021786	0.3224253020505414	non_DE	cytochrome P450 4d2	LOC1273542
LOC1274218	0.04555399051530884	0.8758549920874831	0.08460854143623919	0.7755869523157389	non_DE	glypican-4	LOC1274218
LOC5667069	0.045468845183401996	0.8642382739416449	-0.09564713302972905	0.7569871683385272	non_DE	UDP-glucosyltransferase 2	LOC5667069
LOC1271413	0.045459511014774634	0.7526360815669881	0.011263575675497961	0.9544999844947043	non_DE	mitochondrial import receptor subunit TOM70	LOC1271413
LOC1272430	0.04544865032380496	0.7584567796427841	0.05940132936181719	0.7248996194857469	non_DE	obg-like ATPase 1	LOC1272430
LOC133393677	-0.04544793212130571	0.9512983920369473	0.2751972710510022	0.683771954289241	non_DE	probable tyrosyl-DNA phosphodiesterase	LOC133393677
LOC1270953	-0.045408055106962664	0.7740367975642681	0.11441192646104881	0.45792699046306107	non_DE	transforming acidic coiled-coil-containing protein 1	LOC1270953
LOC1279976	-0.04539689674631031	0.8365746392264319	0.04824551129544208	0.819019034971987	non_DE	ATP-dependent Clp protease proteolytic subunit, mitochondrial	LOC1279976
LOC4578021	-0.04538448899881686	0.8407611943884516	0.005459875920954538	0.9859912739972553	non_DE	transcription factor mef2A	LOC4578021
LOC1276382	-0.04535936458379375	0.7453173878927961	0.10224859551078236	0.5928991163625447	non_DE	uncharacterized LOC1276382	LOC1276382
LOC133394089	-0.045339588780907825	0.8884273434887237	-0.08322179371879113	0.7928323961293833	non_DE	dynactin subunit 5	LOC133394089
LOC1269903	-0.04533276048519497	0.7719842460915264	-0.14331285780027425	0.36052548275646956	non_DE	26S proteasome regulatory subunit 8	LOC1269903
LOC1278436	-0.04532089380024029	0.8025186498716328	-0.39242839636815763	0.01246541447152854	non_DE	putative fatty acyl-CoA reductase CG5065	LOC1278436
LOC1272247	0.04531665911316729	0.5268596066387873	-0.06347542564121866	0.33277160925186855	non_DE	integrin alpha-PS2	LOC1272247
LOC1275242	-0.045262628188250886	0.84025180490885	0.1278534572328054	0.5301882169279173	non_DE	small conductance calcium-activated potassium channel protein	LOC1275242
LOC1281662	-0.04526247895119351	0.7591134262244711	-0.04361075707528794	0.7815132941460669	non_DE	pre-mRNA 3'-end-processing factor FIP1	LOC1281662
LOC133393808	0.045248715134608375	0.9510764936042996	-0.006434005424952538	0.9932059421295228	non_DE	mediator of RNA polymerase II transcription subunit 11	LOC133393808
LOC4578227	0.04524346074532648	0.9459972142863953	0.11586406203826094	0.8610158861172482	non_DE	calmodulin-lysine N-methyltransferase	LOC4578227
LOC1273451	0.04524254571594266	0.8867642844355816	0.05551125508608834	0.871452586620756	non_DE	uncharacterized LOC1273451	LOC1273451
LOC1274877	0.04518833998289207	0.7527145115393533	0.08453236893775617	0.6486634305662705	non_DE	putative ferric-chelate reductase 1 homolog	LOC1274877
LOC4577982	0.04517839686709557	0.7172958250200356	0.044882279955625215	0.7422074848815746	non_DE	peroxisomal biogenesis factor 19	LOC4577982
LOC1274488	0.04517112770555798	0.7069802472241056	0.14784780414278575	0.22530195545002743	non_DE	metastasis-associated protein MTA1	LOC1274488
LOC1269408	0.0451699913383008	0.7347097290580199	0.12608732272577505	0.4454012777161709	non_DE	uncharacterized LOC1269408	LOC1269408
LOC3290573	0.045167658520118614	0.8976838303455191	0.02537189660821726	0.9489334905088099	non_DE	uncharacterized LOC3290573	LOC3290573
LOC1274090	0.045151072292607175	0.8863086121772612	0.011900079351966575	0.97674375126559565	non_DE	ubiquitin-like protein 7	LOC1274090
LOC1280482	0.04513812253905236	0.7782302275815599	0.12234451282854941	0.4443406879361358	non_DE	membrane-bound transcription factor site-1 protease	LOC1280482
LOC11175880	-0.04508382717368509	0.8705614738345001	0.20560435163832302	0.44307675974947786	non_DE	thyroid transcription factor 1	LOC11175880
LOC1275072	-0.04508158324653344	0.6502887619175979	-0.007200070613277987	0.9589361025196771	non_DE	muskelin	LOC1275072
LOC1279874	0.04504845497387766	0.7305371179491094	0.05165454255394408	0.6913287869491834	non_DE	carnitine O-palmitoyltransferase 2, mitochondrial	LOC1279874
LOC1276697	-0.04504172660860384	0.6334169364271747	0.06686748558687228	0.6637605256071655	non_DE	gamma-aminobutyric acid receptor subunit beta	LOC1276697
LOC1269585	-0.04501847117403823	0.8788523868451295	-0.13571044312562108	0.7026971077335145	non_DE	uncharacterized LOC1269585	LOC1269585
LOC1271216	0.044968258478012224	0.8650457005805356	0.09136685588863536	0.7195179411838746	non_DE	ecto-NOX disulfide-thiol exchanger 2	LOC1271216
LOC1280465	-0.04494357891892653	0.8618571187351796	-0.0906449891466119	0.7498852888796389	non_DE	NIF3-like protein 1	LOC1280465
LOC1269282	0.04493210629728939	0.9058519998790723	-0.14079050457199482	0.6959273073127658	non_DE	mitochondrial import inner membrane translocase subunit Tim13	LOC1269282
LOC1276857	-0.044911224844692565	0.95195817969439	-0.13351282075092996	0.8541535499382146	non_DE	chymotrypsinogen B	LOC1276857
LOC1272917	-0.0448613699784568	0.7142344449448577	-0.05301738933356148	0.646141763529661	non_DE	histone deacetylase complex subunit SAP18	LOC1272917
LOC5666791	0.044836584675094215	0.6801310955394837	0.1258045965493224	0.26317004340259054	non_DE	RNA-binding protein FUS	LOC5666791
LOC1281910	-0.04482732078377971	0.8328546428233414	-0.06176841912235442	0.7623644947746129	non_DE	protein hunchback	LOC1281910
LOC1281862	-0.044814094813004246	0.28248034620973406	-0.08354055552711515	0.06112949009137563	non_DE	protein split ends	LOC1281862
LOC1274858	0.04481340236471798	0.641274045288185	0.0550761866243894	0.57400310763664	non_DE	JNK-interacting protein 3	LOC1274858
LOC1271338	-0.04481056759297086	0.6682344370752177	-0.10800697191911546	0.2717280162807738	non_DE	GTP-binding protein 128up	LOC1271338
LOC133393211	-0.04475684950515646	0.8455386513469143	-0.12031926719499175	0.5726114441789718	non_DE	uncharacterized LOC133393211	LOC133393211
LOC1269542	-0.044699742227539474	0.6817232902757056	0.10449968960394251	0.4815638547254324	non_DE	oxysterol-binding protein-related protein 2	LOC1269542
LOC133393237	-0.04468046042064833	0.9687142448641815	-0.9027511540312265	0.4258725504874944	non_DE	uncharacterized LOC133393237	LOC133393237
LOC1273805	0.044666977544900455	0.6298361823273126	-0.06282070196213674	0.5314849490720861	non_DE	E3 ubiquitin-protein ligase Nedd-4	LOC1273805
LOC1280551	0.0446496123129867	0.7191236140340995	-0.04490314670328299	0.7400514632417121	non_DE	dimethyladenosine transferase 1, mitochondrial	LOC1280551
LOC1277002	-0.04457953190035546	0.8087279791329669	-0.062447140774978926	0.7563011067671666	non_DE	UBX domain-containing protein 6	LOC1277002
LOC5667537	0.04457929316153786	0.9139044826843229	0.061938738473837684	0.8854569345128972	non_DE	methionine synthase reductase	LOC5667537
LOC1270450	0.04456721907342409	0.540682621233324	0.1062555415100368	0.22856120452485035	non_DE	phosphoribosyl pyrophosphate synthase-associated protein 2	LOC1270450
LOC1277368	-0.044516920943279636	0.5209132094045706	-0.07769745601753186	0.14797311165629534	non_DE	SREBP regulating gene protein	LOC1277368
LOC5668146	-0.04442165751439475	0.8650499524823644	0.02536631996677574	0.9373988803393608	non_DE	polypeptide N-acetylgalactosaminyltransferase 2	LOC5668146
LOC133392099	-0.04441442340021862	0.9090484205701459	0.08297082574378756	0.8291254669524676	non_DE	uncharacterized LOC133392099	LOC133392099
LOC1277509	0.04439219208348799	0.8132201721030651	0.0684384228719983	0.7263585981666348	non_DE	eEF1A lysine and N-terminal methyltransferase homolog	LOC1277509
LOC1272664	-0.04438930964598331	0.9253725009910971	-0.0387849096874433	0.9413941310364925	non_DE	F-box only protein 28	LOC1272664
LOC1270197	0.0443470366280625	0.8717545941965793	0.1290902339046136	0.6198062179788483	non_DE	protein Lilipod	LOC1270197
LOC1270739	-0.044327258040508966	0.8210984716732926	-0.05602158685556713	0.8164733454010229	non_DE	toll-like receptor Tollo	LOC1270739
LOC1272976	0.04427085827530153	0.6828311799391814	0.10641431760368203	0.37215858470379243	non_DE	MYND-type zinc finger-containing chromatin reader Zmynd8	LOC1272976
LOC4577586	-0.04426105051958806	0.9489520717122605	-0.17741075830006614	0.8410374724355325	non_DE	uncharacterized LOC4577586	LOC4577586
LOC1276326	0.04416023345534903	0.7811788864678689	0.04599690206337126	0.8024145010868081	non_DE	pre-mRNA-processing factor 6	LOC1276326
LOC1269482	-0.044125175055895305	0.7126759708650523	-0.008491783697264665	0.9553299826940597	non_DE	transcription initiation factor TFIID subunit 1	LOC1269482
LOC1273977	0.04410201551303672	0.7765512015445495	0.07856584032841774	0.6546807913040888	non_DE	serine/threonine-protein phosphatase 5	LOC1273977
LOC4578122	-0.044065147895726575	0.7802554625890854	-0.1457405201559414	0.3759535661172273	non_DE	transcription factor TFIIIB component B'' homolog	LOC4578122
LOC5667372	0.044043327737714244	0.9494966682270028	0.47514947538430896	0.40250427230520963	non_DE	uncharacterized LOC5667372	LOC5667372
LOC4577761	-0.0439787200879751	0.7808038098789685	-0.03169484749147777	0.8858086674812099	non_DE	nucleolar complex protein 2 homolog	LOC4577761
LOC1277877	-0.04396588757654607	0.902641087120083	0.2127739845548553	0.6954573460205866	non_DE	uncharacterized LOC1277877	LOC1277877
LOC3289969	-0.043964412912394835	0.7985063550955307	0.055264049530172166	0.7550404440819733	non_DE	E3 ubiquitin-protein ligase CBL	LOC3289969
LOC1281638	0.04390112731999629	0.7673925212288506	0.1723998513599847	0.22226839753281472	non_DE	splicing factor 3B subunit 4	LOC1281638
LOC5666783	-0.04389630872261563	0.8946848364907933	0.06006209055910183	0.8675818309865431	non_DE	uncharacterized LOC5666783	LOC5666783
LOC3289953	0.04385610892053293	0.7851166160699047	0.09526377682170928	0.5726114441789718	non_DE	serine/arginine repetitive matrix protein 1	LOC3289953
LOC1276228	-0.04382583633724302	0.7182310400829216	0.012957383934567801	0.9376041517732584	non_DE	ribosome quality control complex subunit TCF25	LOC1276228
LOC11175550	-0.04382144994897086	0.7254105753900494	-0.010750680896740583	0.9536907101862677	non_DE	filaggrin	LOC11175550
LOC1269480	0.04380176965859128	0.7221605013017146	0.19112718387671368	0.06462257919899403	non_DE	equilibrative nucleoside transporter 1	LOC1269480
LOC1273428	-0.0437887202919498	0.8679625550416474	0.09710638653618364	0.7118539061932104	non_DE	dihydropteridine reductase	LOC1273428
LOC1276445	-0.04377505894623823	0.6767515988283889	0.05436742686621443	0.7656445651285921	non_DE	protein PDF	LOC1276445
LOC1274924	0.04376759150222487	0.5635881051088734	0.04534023058956205	0.6210239527031906	non_DE	putative 1-phosphatidylinositol 3-phosphate 5-kinase	LOC1274924
LOC1280390	0.04375547449211936	0.5752650477407973	-0.013006017376556045	0.8848850580287873	non_DE	muscle-specific protein 20	LOC1280390
LOC1271998	-0.04374576892704951	0.6190580702477189	0.08326061503733051	0.17468995531840004	non_DE	beta-1,3-galactosyltransferase 5	LOC1271998
LOC1274687	-0.043651039588420204	0.7399511827872328	-0.017672918898368195	0.91338689586119	non_DE	RNA-binding protein 25	LOC1274687
LOC1278018	-0.043650753561343514	0.866821872455187	-0.09871450432634443	0.6892503203948835	non_DE	large ribosomal subunit protein uL4m	LOC1278018
LOC1273190	-0.04362263932425403	0.8172762061358739	-0.101191891936117	0.5855098382669556	non_DE	general transcription factor IIF subunit 1	LOC1273190
LOC3289870	-0.043614251876858745	0.8531132376720371	0.09434705664141596	0.6013638425943943	non_DE	uncharacterized LOC3289870	LOC3289870
LOC3291767	0.0435977687539042	0.8995547714286299	-0.04374128191437521	0.9324668755733762	non_DE	histone H1	LOC3291767
LOC1272529	-0.0435858572482859	0.8466452252021429	0.024939391257087884	0.9271712758453092	non_DE	zinc finger C4H2 domain-containing protein	LOC1272529
LOC1279818	-0.04356433664582049	0.8582471443844506	-0.02921901532688409	0.9090760257837078	non_DE	E3 ubiquitin-protein ligase MIB2	LOC1279818
LOC4577163	0.04354721029452713	0.9699423071054256	0.12574847448228765	0.9185112445905383	non_DE	uncharacterized LOC4577163	LOC4577163
LOC1273573	-0.0435436596665455	0.9464011431428594	0.12658307988739548	0.8269518481958302	non_DE	endonuclease III-like protein 1	LOC1273573
LOC1270515	-0.04354242643635153	0.9228241661686437	-0.15927953579004583	0.7090929911301732	non_DE	SET domain-containing protein SmydA-8	LOC1270515
LOC1275533	0.04346289933156722	0.9764843797972582	-0.21012463001563386	0.8933540943320094	non_DE	dynein intermediate chain 2, ciliary	LOC1275533
LOC133390953	-0.043455041317128185	0.8726811110184475	0.0730010304661235	0.7715011478578915	non_DE	uncharacterized LOC133390953	LOC133390953
LOC1281651	0.04337071379741442	0.9614111508546263	-0.31739173429175027	0.7105299769573009	non_DE	UPF0235 protein C15orf40 homolog	LOC1281651
LOC1278328	-0.043343517313392255	0.6793602654122656	-0.18430155189633624	0.05664573511883531	non_DE	gelsolin	LOC1278328
LOC5666747	0.04328286618244537	0.7254105753900494	0.04747490506416341	0.7105247832130472	non_DE	cell division cycle and apoptosis regulator protein 1	LOC5666747
LOC3290133	0.04325358119188394	0.8508653349357086	-0.14521013601258526	0.5221682726216683	non_DE	zinc finger matrin-type protein 2	LOC3290133
LOC1278345	-0.0432114389498639	0.9406362634298191	-0.10113193560943534	0.8588214859859259	non_DE	zinc finger protein 317	LOC1278345
LOC1274553	-0.04312874087590002	0.9337323891032796	-0.09185165075480706	0.8556869143402256	non_DE	DNA replication licensing factor Mcm5	LOC1274553
LOC1274947	0.04307669075687137	0.7085735381328613	0.023380309817602196	0.8662212381887409	non_DE	uncharacterized LOC1274947	LOC1274947
LOC1280915	-0.043069256534333356	0.489486853480639	-0.07917697423807812	0.23224494424476208	non_DE	syntaxin-12	LOC1280915
LOC1270874	-0.04306535325772032	0.6182913539652165	-0.022425561203526456	0.8388041152885811	non_DE	plastin-1	LOC1270874
LOC1278797	-0.04304926133579823	0.908017085458871	-0.09038941427691416	0.8059938550009087	non_DE	elongator complex protein 1	LOC1278797
LOC1278039	0.043040937261753065	0.48970131684584095	0.10205918025638638	0.12050894732079788	non_DE	transport and Golgi organization protein 1	LOC1278039
LOC1279148	0.04302219083205028	0.775404659674915	-0.012347713284808215	0.9492303057308934	non_DE	vacuolar protein sorting-associated protein 52 homolog	LOC1279148
LOC1273208	-0.04299240165122953	0.9007443684294647	-0.28849301241432457	0.3500829256440728	non_DE	DNA topoisomerase 2-binding protein 1-A	LOC1273208
LOC5666915	-0.04298774310815112	0.8232182203939562	0.04613948057016781	0.8150999686631011	non_DE	nascent polypeptide-associated complex subunit alpha, muscle-specific form	LOC5666915
LOC1271214	0.04298437315771064	0.7560065638034731	0.05982070594042721	0.6927110151183559	non_DE	probable helicase with zinc finger domain	LOC1271214
LOC1274932	-0.042916507026180106	0.8698821058599466	-0.02450060590291514	0.9425424363308922	non_DE	apolipoprotein D	LOC1274932
LOC4578254	0.04289436005881564	0.9375105262371671	0.17504513196107974	0.7289448955979214	non_DE	nuclear envelope integral membrane protein	LOC4578254
LOC1274757	0.04285493912190219	0.7071101912497517	0.059664856235584374	0.5713330413068848	non_DE	acidic leucine-rich nuclear phosphoprotein 32 family member A	LOC1274757
LOC1278772	-0.04283478375229155	0.8501496711984883	-0.05679740684881107	0.8221956939129643	non_DE	DNA-binding protein RFX2	LOC1278772
LOC4578326	0.0428276859304102	0.6514546537610236	-0.05697282378744806	0.541885803182982	non_DE	protein-glucosylgalactosylhydroxylysine glucosidase	LOC4578326
LOC5668162	-0.042814151447879034	0.82264653837694	-0.18826524770977304	0.12068681655884904	non_DE	probable serine hydrolase	LOC5668162
LOC11176108	-0.042802230663918195	0.631389205388146	-0.059880566792299916	0.5570751715644098	non_DE	ataxin-2 homolog	LOC11176108
LOC1272312	-0.042721859500023385	0.6605880421969416	-0.0902892028832687	0.4907547326683261	non_DE	adenosylhomocysteinase	LOC1272312
LOC1269276	0.042717886606331135	0.8755470334292315	0.029393812554398657	0.923686950428238	non_DE	peroxisomal membrane protein PEX16	LOC1269276
LOC1279089	-0.04271384581250537	0.9421944376672365	-0.5162530269373686	0.2725136595436459	non_DE	plasmanylethanolamine desaturase 1	LOC1279089
LOC1270446	0.04266580912131257	0.7244723581422953	0.08239631413340032	0.5046625944318872	non_DE	glucose-induced degradation protein 8 homolog	LOC1270446
LOC1276909	0.04265823888968523	0.9229459667321468	-0.09583936096587209	0.8164733454010229	non_DE	selenocysteine-specific elongation factor	LOC1276909
LOC5668092	0.0426314923022848	0.82705498061353655	0.18111028445814936	0.3730335682384793	non_DE	uncharacterized LOC5668092	LOC5668092
LOC1271970	-0.04262505485495982	0.9232889489105922	0.010009952443016612	0.9850989993897374	non_DE	prostaglandin reductase 1	LOC1271970
LOC1277078	-0.04251275562825185	0.5493015823750612	-0.04823657508558199	0.6486634305662705	non_DE	centromere-associated protein E	LOC1277078
LOC1282011	0.04247896753781433	0.430676929986519	-0.0020291550566131633	0.9764649161252779	non_DE	protein purity of essence	LOC1282011
LOC1273437	-0.04245430879231682	0.9310363916244381	-0.15773308645489026	0.7294261947462238	non_DE	adipose-secreted signaling protein	LOC1273437
LOC1279227	-0.04242574676536748	0.8720447671272782	0.2130311242974816	0.3197111624004681	non_DE	uncharacterized LOC1279227	LOC1279227
LOC1272023	0.04239750928481634	0.7584567796427841	-0.10360902364177793	0.4259946253776108	non_DE	uncharacterized LOC1272023	LOC1272023
LOC1274552	-0.042396026694665245	0.7673925212288506	-0.015312082872942945	0.9252954535409625	non_DE	vesicular integral-membrane protein VIP36	LOC1274552
LOC1275274	0.04236274925528871	0.8901580591648229	0.03369863913702176	0.9233227233600472	non_DE	mitotic checkpoint protein BUB3	LOC1275274
LOC4577046	-0.042356163049634965	0.9373096520157963	-0.02544245422596747	0.9687661804036871	non_DE	cyclin-J	LOC4577046
LOC1280151	-0.04234459035691618	0.7662070961936026	-0.052516339899785436	0.722080873321719	non_DE	uncharacterized LOC1280151	LOC1280151
LOC1270942	0.04233584568595106	0.7635236816969314	0.01899447480058658	0.9079509417230274	non_DE	intermembrane lipid transfer protein VPS13B	LOC1270942
LOC1273240	-0.04230041907438675	0.739683546258764	-0.045222828159371176	0.7899609329396812	non_DE	probable isocitrate dehydrogenase [NAD] subunit alpha, mitochondrial	LOC1273240
LOC1275014	-0.04229500716052126	0.8551398487641315	0.020919172428903288	0.9408948674044555	non_DE	thioredoxin, mitochondrial	LOC1275014
LOC1278267	-0.04229399974816728	0.9160861862308576	0.048810727486090055	0.9108097571803148	non_DE	structural maintenance of chromosomes protein 2	LOC1278267
LOC1274077	0.04224595689152455	0.82264653837694	-0.032809683551106694	0.893324548364875	non_DE	transcription factor IIIB 90 kDa subunit	LOC1274077
LOC1269987	-0.04223740555820488	0.7047953298578347	-0.13505818124703683	0.24861725406039406	non_DE	sideroflexin-2	LOC1269987
LOC1278932	-0.04220420765754884	0.6187978368520779	-0.1368786455900146	0.12283376946146675	non_DE	importin-13	LOC1278932
LOC4577344	-0.04217060430834074	0.6303959907593784	-0.09021129373989645	0.28189574404576717	non_DE	large ribosomal subunit protein eL42	LOC4577344
LOC1280471	-0.04214978849738671	0.6952052036446087	-0.030336972411284968	0.8675818309865431	non_DE	uncharacterized LOC1280471	LOC1280471
LOC1273015	-0.042078772487587734	0.9029739382283	0.02941667400884107	0.9408992712228169	non_DE	structural maintenance of chromosomes protein 1A	LOC1273015
LOC1276353	-0.04205279079603885	0.8976502106887145	-0.056432097211475796	0.8646052360771999	non_DE	EEF1A lysine methyltransferase 2	LOC1276353
LOC1277253	0.042045083932673144	0.6012902357873282	0.04674619329961782	0.5915116976699883	non_DE	protein phosphatase 1 regulatory subunit 12A	LOC1277253
LOC1273084	-0.04201428183163003	0.652932703947455	-0.04570365455989389	0.6576544618575474	non_DE	V-type proton ATPase subunit B	LOC1273084
LOC1278042	0.041932104572810935	0.813338762771901	0.013780443363494044	0.9480062588350859	non_DE	ATP-binding cassette sub-family C member 10	LOC1278042
LOC1269465	0.04189616638884086	0.60499236374458365	0.13638605802058112	0.15035739570290582	non_DE	teneurin-m	LOC1269465
LOC1272788	0.04186105215903435	0.7750349125978486	-0.04836195686979572	0.7508907164855695	non_DE	glutaredoxin 3	LOC1272788
LOC1279594	0.041843824715734	0.741850977488318	0.04584150660311881	0.7515920841137917	non_DE	dolichyl-diphosphooligosaccharide--protein glycosyltransferase subunit 1	LOC1279594
LOC1274457	0.04181820869416519	0.8939411964710784	0.1307417002185698	0.6654973183295799	non_DE	phosphopantothenate--cysteine ligase	LOC1274457
LOC1274673	0.0418091004407346	0.5309218381950357	-0.028610778377251123	0.8266032042165948	non_DE	uncharacterized LOC1274673	LOC1274673
LOC1271065	-0.041778013965847016	0.6829112190118786	-0.010583490063003964	0.9451369333297053	non_DE	cell adhesion molecule Dscam2	LOC1271065
LOC133391236	-0.041773755497111154	0.9164168477056895	0.04827506430315465	0.9100314083732697	non_DE	uncharacterized LOC133391236	LOC133391236
LOC1274733	-0.04176998696671275	0.9539711444397868	-0.034944343552066215	0.9643556064017347	non_DE	deoxyribodipyrimidine photo-lyase	LOC1274733
LOC1271230	0.04174605722558056	0.6343599710161147	0.04445206710333949	0.6880669339423564	non_DE	uncharacterized LOC1271230	LOC1271230
LOC1269275	-0.04173936624801389	0.8562016569271121	0.009301517097030754	0.9710181838651016	non_DE	N-alpha-acetyltransferase 15, NatA auxiliary subunit	LOC1269275
LOC1281589	0.04169074045769072	0.8508862838811835	-0.015605551703109732	0.9490173008970515	non_DE	mucin-19	LOC1281589
LOC1281224	-0.041676637341507394	0.5240837702040984	0.0025161585729991387	0.9706012893162265	non_DE	GTP-binding protein Rheb homolog	LOC1281224
LOC1274581	-0.04167314516731846	0.8626033497456745	-0.0333187029455404	0.9009878384280188	non_DE	putative mediator of RNA polymerase II transcription subunit 26	LOC1274581
LOC1275900	0.041626806904922375	0.685269509042124	0.15534843952094501	0.09060127258989774	non_DE	multiple coagulation factor deficiency protein 2 homolog	LOC1275900
LOC1271224	0.041610971067306934	0.8263742485048473	0.0068370509889268405	0.979316482537176	non_DE	septin-2	LOC1271224
LOC4577336	0.0415638535526357	0.4140036648781854	0.059637279615510685	0.2765084201103157	non_DE	peroxiredoxin-5, mitochondrial	LOC4577336
LOC1274851	0.041542038781919643	0.8531132376720371	-0.010437345445469148	0.9685196414950171	non_DE	chromatin-remodeling ATPase INO80	LOC1274851
LOC3290616	-0.0415299148295003	0.8984263064634683	0.07745355832801115	0.8006403274109871	non_DE	adipokinetic hormone/corazonin-related peptide	LOC3290616
LOC1281318	-0.04148936918858048	0.14597822694503956	-0.10801080276513098	0.009619456823322488	non_DE	tropomyosin-2	LOC1281318
LOC1275556	-0.041488391556274706	0.9061156189935459	0.08967666543111363	0.7996708313717198	non_DE	dTTP/UTP pyrophosphatase	LOC1275556
LOC5667222	0.04146484260164751	0.6363747407659348	-0.025245847632472618	0.8041136129762958	non_DE	protein tamozhennic	LOC5667222
LOC4578431	0.0414641686677748	0.7777867250031639	0.027583125804680808	0.8933540943320094	non_DE	mitochondrial import receptor subunit TOM7 homolog	LOC4578431
LOC1272263	0.0414199853924937	0.9281060457714179	-0.21570426682409227	0.6245329612529265	non_DE	transmembrane protein 205	LOC1272263
LOC1276506	-0.04140050334737033	0.6582898643336366	0.026062536175646578	0.7944030898353193	non_DE	uncharacterized LOC1276506	LOC1276506
LOC1275830	-0.04138211024045013	0.5823752170295399	0.01449376317842166	0.8509781178621234	non_DE	TRPL translocation defect protein 14	LOC1275830
LOC1271384	0.041362159096054896	0.7225557947831832	0.061906100247482776	0.6210239527031906	non_DE	coiled-coil domain-containing protein 28A	LOC1271384
LOC1277082	-0.041361580703999756	0.6363747407659348	0.036387448186979476	0.7016089961479064	non_DE	inositol 1,4,5-trisphosphate receptor	LOC1277082
LOC1280981	-0.04135163314489165	0.9631054326115768	-0.20891209096361552	0.8410374724355325	non_DE	E3 ubiquitin-protein ligase makorin-2	LOC1280981
LOC133391272	-0.04134373332725705	0.8351076868311166	-0.06420997772861892	0.7570338919733137	non_DE	ecdysone-induced protein 74EF-like	LOC133391272
LOC1280624	-0.041314498708709735	0.8430541262331708	-0.05165387867314486	0.851826766619182	non_DE	DNA polymerase interacting tetratricopeptide repeat-containing, protein of 47 kDa	LOC1280624
LOC1279592	-0.041302675433055214	0.6361223909034933	-0.07675705233831565	0.3917828163451901	non_DE	serine/threonine-protein phosphatase PP2A	LOC1279592
LOC1270478	0.04128200068911969	0.874321459104297	-0.10342321316026748	0.6768356331626177	non_DE	DDB1- and CUL4-associated factor 6	LOC1270478
LOC1271177	-0.04127075854949247	0.8176066097100699	0.07827747693042841	0.6482649416186969	non_DE	ubiquitin-like-conjugating enzyme ATG3	LOC1271177
LOC1273888	-0.04126899021472141	0.5661897459721706	-0.13623071855685076	0.07869123082756975	non_DE	adrenodoxin-like protein 2, mitochondrial	LOC1273888
LOC1272151	-0.04125700392689158	0.7191624287181458	0.0839688002619905	0.4910132187040692	non_DE	rab11 family-interacting protein 5	LOC1272151
LOC1272086	-0.041249761524214	0.9346266891294297	-0.11915754056457262	0.7846891502686933	non_DE	splicing factor 3B subunit 1	LOC1272086
LOC1269960	-0.041237845088481606	0.8562016569271121	-0.12570803471793202	0.541885803182982	non_DE	UPF0389 protein CG9231	LOC1269960
LOC3290307	0.04118672438181825	0.8758336286262884	0.07631822530473453	0.7450173332751981	non_DE	CCR4-NOT transcription complex subunit 11	LOC3290307
LOC1279491	0.04116157012441768	0.9164168477056895	0.008446638108676296	0.9859912739972553	non_DE	guanine nucleotide exchange factor subunit Rich	LOC1279491
LOC1269902	-0.04110828818079071	0.8331703387069512	-0.08883027892671524	0.6473277173880136	non_DE	ribosome biogenesis protein WDR12 homolog	LOC1269902
LOC1276678	0.04108586944090753	0.8582471443844506	0.06715052015872747	0.7690688552060019	non_DE	all trans-polyprenyl-diphosphate synthase PDSS2	LOC1276678
LOC1270420	0.04105239605512878	0.9539711444397868	0.026392230259648652	0.9732203503149954	non_DE	2-(3-amino-3-carboxypropyl)histidine synthase subunit 2	LOC1270420
LOC1269561	0.041048528244965965	0.8508653349357086	-0.16113765258919877	0.45792699046306107	non_DE	calcyphosin-like protein	LOC1269561
LOC1280897	-0.04102411509775372	0.8007012456526037	-0.13871938870961031	0.37889425106376906	non_DE	bestrophin-4	LOC1280897
LOC1281582	0.04100678207036594	0.9722457311016371	0.48853530887363894	0.5812001382216775	non_DE	cadherin-23	LOC1281582
LOC5666790	0.041004272953737875	0.7665354506766395	-0.0354128157462279	0.812138628350076	non_DE	uncharacterized LOC5666790	LOC5666790
LOC1281818	0.04100330343992109	0.8656742494963614	0.08629628477002438	0.7301777507059932	non_DE	ubiquitin-fold modifier 1	LOC1281818
LOC1274631	0.04093261459234032	0.7834069207327354	0.04861246211294823	0.7957779692846991	non_DE	CDGSH iron-sulfur domain-containing protein 2 homolog	LOC1274631
LOC1272148	0.04090953098823036	0.8074016219858057	0.08083852352755816	0.6175006050982027	non_DE	Golgi to ER traffic protein 4 homolog	LOC1272148
LOC1277337	-0.04089760129940956	0.87321735406059	0.09134808917854187	0.7195179411838746	non_DE	cap-specific mRNA (nucleoside-2'-O-)-methyltransferase 1	LOC1277337
LOC1280531	0.04084984282101267	0.8203989257971196	0.09558481992091483	0.6155982700792664	non_DE	phosphatidylserine synthase	LOC1280531
LOC1274318	-0.040839532968221626	0.9355836457789327	-0.05538451213026141	0.9149143795314475	non_DE	translation initiation factor eIF-2B subunit alpha	LOC1274318
LOC1277888	-0.04083075781980394	0.9375105262371671	-0.4282951178583261	0.355049858341425	non_DE	exosome complex component CSL4	LOC1277888
LOC5667048	0.04072463475001209	0.9435862645134658	0.11640261118025474	0.8356559433823971	non_DE	uncharacterized LOC5667048	LOC5667048
LOC1270192	0.040699573353511376	0.7590002018592208	0.02084274985145118	0.8917303848505729	non_DE	elongator complex protein 2	LOC1270192
LOC4576857	-0.04069756910249822	0.937415242591246	-0.013139668202391874	0.9822065126724611	non_DE	ER membrane protein complex subunit 6	LOC4576857
LOC1270885	0.040697161189322095	0.9355836457789327	0.08573471921418907	0.8588214859859259	non_DE	uncharacterized LOC1270885	LOC1270885
LOC1277222	-0.04068286914512864	0.8562016569271121	-0.02504042057066158	0.9271712758453092	non_DE	semaphorin-2A	LOC1277222
LOC1271882	0.040675019877177476	0.8913591597321807	0.07115922996557522	0.8209433436958185	non_DE	anaphase-promoting complex subunit 1	LOC1271882
LOC1269967	0.040655769842510736	0.7795659465284482	0.07431098998213947	0.6499788966779656	non_DE	kazrin	LOC1269967
LOC1274193	0.04065335398959835	0.8888047403431296	-0.010760919340393471	0.9732870278013166	non_DE	S-adenosylmethionine mitochondrial carrier protein homolog	LOC1274193
LOC1270815	0.04055969098016554	0.8343853847685895	0.06321498785690505	0.7400514632417121	non_DE	uncharacterized LOC1270815	LOC1270815
LOC1274809	-0.04053576775365997	0.5638498469883996	-0.10537153816283329	0.10267335240990098	non_DE	small ribosomal subunit protein eS24	LOC1274809
LOC1279981	-0.04050096930238123	0.6711415822554535	-0.01677232556164565	0.9108097571803148	non_DE	RNA polymerase I-specific transcription initiation factor RRN3	LOC1279981
LOC1270974	0.040457910538031605	0.8646447333758326	-0.011472607023224946	0.9677950503453684	non_DE	zinc finger protein 668	LOC1270974
LOC4576284	-0.04045495237032437	0.8253959547568784	-0.015877880634735497	0.9454295161534061	non_DE	transcription elongation factor SPT5	LOC4576284
LOC1279000	-0.040447401298639996	0.7904754486700712	-0.17432874344523341	0.22094405916178061	non_DE	CTP synthase	LOC1279000
LOC1271019	-0.04044162533593676	0.9579831570740002	0.03802636193299458	0.9619170906699694	non_DE	CWF19-like protein 2	LOC1271019
LOC1273913	0.040385152216511955	0.9539370983466807	-0.2137007766328205	0.6896743947520592	non_DE	uncharacterized LOC1273913	LOC1273913
LOC1269662	0.04035054285345785	0.9490417477140148	0.03876734522879399	0.9517530801647717	non_DE	DNA repair protein complementing XP-A cells homolog	LOC1269662
LOC1272687	0.040309971869785244	0.883905083359192	0.16557435879276117	0.49437238019247776	non_DE	DNA/RNA-binding protein KIN17	LOC1272687
LOC1276189	0.040301324403625216	0.7453331174492669	0.04788767217358991	0.7214147072866045	non_DE	RNA-binding protein 45	LOC1276189
LOC1278481	-0.040243972605868095	0.5092363942763106	-0.02571371801625233	0.7465388917735027	non_DE	succinate--CoA ligase [ADP-forming] subunit beta, mitochondrial	LOC1278481
LOC133393229	0.040226436411091804	0.9523319225159678	-0.05090530304057772	0.9445639894165528	non_DE	uncharacterized LOC133393229	LOC133393229
LOC1273239	0.040221378382802264	0.685269509042124	0.08016570293300784	0.4221581980141973	non_DE	ras GTPase-activating protein 1	LOC1273239
LOC133393323	0.0401337761147289	0.8614627233503287	-0.04325510182728021	0.8810928371033082	non_DE	xanthine dehydrogenase-like	LOC133393323
LOC1269784	-0.04007433708643893	0.9422947270314301	-0.043596802107348065	0.9425424363308922	non_DE	mitochondrial inner membrane protease subunit 2	LOC1269784
LOC3291004	0.040056819254612464	0.40094719871530027	0.026485358385494706	0.7498852888796389	non_DE	GIGYF family protein Gyf	LOC3291004
LOC5666800	0.0400490234510702	0.3551435330371133	0.01977722799675874	0.724006402889082	non_DE	ATP synthase lipid-binding protein, mitochondrial	LOC5666800
LOC1277606	0.040046996702773896	0.9136649008765316	0.08284413069634944	0.8196500427620935	non_DE	mannose-P-dolichol utilization defect 1 protein homolog	LOC1277606
LOC1281207	-0.04004330522493582	0.8553470973603386	-0.12527637972242012	0.5532723562743582	non_DE	protein male-specific lethal-3	LOC1281207
LOC3290476	-0.04003341184533582	0.48285718940453565	-0.06929039008793936	0.2397075354952783	non_DE	uncharacterized LOC3290476	LOC3290476
LOC1281943	-0.03998120951907813	0.8789570352415614	0.07500452930268375	0.7536915469907487	non_DE	DNA-directed RNA polymerase II subunit Rpb4	LOC1281943
LOC1269570	0.03997953211301741	0.09751089663199705	0.09824901005901943	0.085514004962802	non_DE	syndecan	LOC1269570
LOC1269875	0.0399598008443629	0.8656742494963614	0.13648476093994777	0.5000148736742216	non_DE	death-associated inhibitor of apoptosis 1	LOC1269875
LOC1272398	-0.03995540616994342	0.9053288334157436	-0.07502698083825043	0.8138180613493092	non_DE	26S proteasome non-ATPase regulatory subunit 10	LOC1272398
LOC1270733	0.03983940092675553	0.7230412255894584	0.07318626560452834	0.5361997901980459	non_DE	histone-lysine N-methyltransferase 2D	LOC1270733
LOC1277804	0.03981553570530938	0.9608731524051075	0.23816072480005301	0.7312185601976224	non_DE	deoxycytidylate deaminase	LOC1277804
LOC1270467	0.039801042057540315	0.8413447624516545	0.060608260507587275	0.7274136001058523	non_DE	neutral ceramidase	LOC1270467
LOC4576873	-0.03974348488064283	0.7224191197056824	-0.024010099985318334	0.8675818309865431	non_DE	uncharacterized LOC4576873	LOC4576873
LOC1272249	0.0397414429490901	0.30015329863673157	0.07925032239246654	0.06341428931045387	non_DE	histone lysine acetyltransferase CREBBP	LOC1272249
LOC1277412	-0.039728902631638086	0.8882097485969808	0.002686836907448864	0.9931688969732697	non_DE	telomerase-binding protein EST1A	LOC1277412
LOC1268706	0.03970312334814752	0.9316058168920177	0.03739181376028	0.9425424363308922	non_DE	zinc finger protein 287	LOC1268706
LOC5667053	-0.03969940948391848	0.8414491185205778	-0.11497874436101796	0.5973039826654387	non_DE	putative methyltransferase C9orf114	LOC5667053
LOC1273429	-0.039695920493832304	0.8268609879931708	-0.0027494605033879793	0.9915725235756517	non_DE	polycomb group RING finger protein 3	LOC1273429
LOC1271626	0.03969096462024169	0.8861968015335927	0.08301887128232277	0.7594018996367076	non_DE	phosphoinositide 3-kinase regulatory subunit 4	LOC1271626
LOC1268745	-0.03968620790438937	0.8789570352415614	-0.017631796805709143	0.9535070228250969	non_DE	NADH dehydrogenase [ubiquinone] 1 alpha subcomplex subunit 7	LOC1268745
LOC1271135	-0.039656688693772146	0.9238107820077662	-0.3719661381125965	0.061228022728209236	non_DE	caspase-1	LOC1271135
LOC1281485	0.03965174736073607	0.7495019040378483	0.1412180390024158	0.13441330245743574	non_DE	regulating synaptic membrane exocytosis protein 2	LOC1281485
LOC1276067	-0.0396502057289867	0.9365192240687522	-0.004748432317003726	0.9927882340389572	non_DE	NF-X1-type zinc finger protein NFXL1	LOC1276067
LOC1270145	-0.03964611235976001	0.5359880602865396	-0.17311105998872556	0.013787944649029646	non_DE	probable RNA helicase armi	LOC1270145
LOC1270587	0.039610891446477225	0.8725589518118813	0.03759584400762073	0.8782054305612105	non_DE	phosphomannomutase	LOC1270587
LOC1272319	0.03955457772432425	0.8719435875507534	0.10577843789739116	0.6521754584387035	non_DE	tumor necrosis factor receptor superfamily member wengen	LOC1272319
LOC1277297	0.039514286509192864	0.46697927541028283	0.07790214625349368	0.26940412564486876	non_DE	uncharacterized LOC1277297	LOC1277297
LOC1280163	-0.0394914071431236	0.8026496690904081	0.006090583419784856	0.977859116323236	non_DE	thioredoxin reductase-like selenoprotein T homolog CG3887	LOC1280163
LOC5667963	0.03946955681835718	0.7782302275815599	-0.24279165068678754	0.4897080649343442	non_DE	chromosome transmission fidelity protein 8 homolog	LOC5667963
LOC1274353	0.03946868542833837	0.8900042337905869	-0.12119188311991369	0.6660278501816024	non_DE	cilia- and flagella-associated protein 58	LOC1274353
LOC1276394	0.03941077181389119	0.7260297790823123	0.16794992830645228	0.15341664265695623	non_DE	transcription initiation factor TFIID subunit 4	LOC1276394
LOC1281149	-0.0393668437246566	0.8991341711267434	-0.023803231749454312	0.9451369333297053	non_DE	protein SYS1 homolog	LOC1281149
LOC1270608	0.03936613772625819	0.8750498115088976	-0.01752985365661175	0.9528527036034274	non_DE	acetyl-CoA acetyltransferase, mitochondrial	LOC1270608
LOC1279978	-0.039346636490419584	0.6051323845736472	0.13112255745863433	0.04585712385862732	non_DE	transmembrane protein 65	LOC1279978
LOC1278486	0.03931024715341991	0.7292398545231522	-4.0162484969030743e-4	0.9979685145388206	non_DE	H/ACA ribonucleoprotein complex subunit 4	LOC1278486
LOC5667629	0.0392984586718903	0.8005203732585544	-0.0017323430011391139	0.9936944972854244	non_DE	uncharacterized LOC5667629	LOC5667629
LOC1281808	-0.03927466842948757	0.8986773519497094	0.08082881626192684	0.7938664182141524	non_DE	transcription factor mef2A	LOC1281808
LOC1273971	-0.0392621392977075	0.8860217423893364	-0.006897511181236382	0.9853070614584262	non_DE	RNA-binding protein PNO1	LOC1273971
LOC1274561	-0.03924622794314381	0.9278510925852292	-0.14744745736067166	0.7152363768910804	non_DE	uncharacterized LOC1274561	LOC1274561
LOC1281959	0.03922415263082879	0.7743164520077743	-0.017795269059719843	0.911195392228048	non_DE	ubiquitin carboxyl-terminal hydrolase 32	LOC1281959
LOC1273280	-0.03919291203257824	0.6474817531790236	-0.057683564786865205	0.45334375935906884	non_DE	mucin-12	LOC1273280
LOC1272967	0.03918785878996456	0.8243138280930763	0.0018742897411305748	0.9936944972854244	non_DE	ras-related GTP-binding protein A	LOC1272967
LOC4576429	-0.03914710052663484	0.7782302275815599	-0.02790661428671104	0.8673031183134998	non_DE	putative uncharacterized protein DDB_G0271606	LOC4576429
LOC133392850	-0.039145906379418505	0.9592817887280382	0.014679307388921092	0.9862138571560888	non_DE	uncharacterized LOC133392850	LOC133392850
LOC133393257	0.03906378843659741	0.8790802327990758	0.06993891484124326	0.7902380524979962	non_DE	E3 ubiquitin-protein ligase PPP1R11-like	LOC133393257
LOC11175652	0.03895993776363049	0.7839324333852884	0.11200135503631792	0.3175675783720813	non_DE	mucin-19	LOC11175652
LOC1269212	0.038950602512616506	0.6459826562428245	0.024038312222743663	0.8336216971858627	non_DE	uncharacterized LOC1269212	LOC1269212
LOC3290889	-0.03895025848876443	0.9477499278738307	-0.07270349995135472	0.9058823154745617	non_DE	uncharacterized LOC3290889	LOC3290889
LOC1274760	0.038916224778258623	0.82705498061353655	0.145324430974064	0.07169060523628255	non_DE	guanine nucleotide-binding protein G(q) subunit alpha	LOC1274760
LOC1277627	0.03888672999767184	0.5635968256872271	0.009414765011727333	0.8822964942373106	non_DE	tyrosine-protein kinase hopscotch	LOC1277627
LOC11175795	0.03881991082416025	0.7159982530914841	0.11468368524455563	0.34334615476341096	non_DE	rho guanine nucleotide exchange factor 10	LOC11175795
LOC1269675	0.038798030075332335	0.9599710521302068	-0.18155117162834156	0.8056205254228185	non_DE	SEC14 domain and spectrin repeat-containing protein 1-B	LOC1269675
LOC133392060	0.03877500960239555	0.9843241155020219	0.2192008207489815	0.9228305205721242	non_DE	uncharacterized protein K02A2.6-like	LOC133392060
LOC4578076	-0.03875585572839935	0.9194010657558075	-0.05870206764556318	0.8796427660628707	non_DE	facilitated trehalose transporter Tret1	LOC4578076
LOC1280712	0.0387482659800904	0.9355836457789327	0.03186574313463897	0.9480062588350859	non_DE	mitochondrial tRNA-specific 2-thiouridylase 1	LOC1280712
LOC1270605	-0.03873169337495508	0.7578879707854913	0.04185487674638644	0.7733982644192435	non_DE	disco-interacting protein 2	LOC1270605
LOC1277686	0.038725783970520844	0.9191306026868914	0.10184786887723485	0.7834173316795638	non_DE	thioredoxin-like protein 4A	LOC1277686
LOC1276452	-0.03872203607685254	0.8457509473005436	-0.06572915986736838	0.8256214105995605	non_DE	uncharacterized LOC1276452	LOC1276452
LOC4577712	0.0386740895480262	0.45442980716284703	0.10638243295842287	0.08375540432704219	non_DE	plasma membrane calcium-transporting ATPase 1	LOC4577712
LOC1275269	-0.03863393611876864	0.9520429578968999	-0.1557438903075331	0.8519307497635891	non_DE	uncharacterized LOC1275269	LOC1275269
LOC11175666	0.038601317498236476	0.8699177895214494	0.04047054431287034	0.8234312605745473	non_DE	uncharacterized LOC11175666	LOC11175666
LOC1274898	-0.03857814060892295	0.8178658239510925	-0.030673538928231103	0.8675818309865431	non_DE	N-alpha-acetyltransferase 60	LOC1274898
LOC1277153	0.03853712169307766	0.66309126172045	-0.0022902919674789857	0.9862138571560888	non_DE	acetyl-coenzyme A synthetase	LOC1277153
LOC1278973	0.03853386720829466	0.8709619045604142	-0.005390741809516264	0.9866944181993318	non_DE	exosome RNA helicase MTR4	LOC1278973
LOC1276771	-0.03852362199778314	0.9455505551654841	0.10462364155944481	0.8621876440018029	non_DE	uncharacterized LOC1276771	LOC1276771
LOC4576263	-0.03847633279473328	0.8449705007011618	-0.0025081195617646657	0.99182124799868	non_DE	E3 ubiquitin-protein ligase LRSAM1	LOC4576263
LOC3291124	0.03842051585251216	0.9613991228852032	0.0637524543543917	0.9428938005103193	non_DE	proteoglycan 4	LOC3291124
LOC133394105	0.038407563557358415	0.7517740038307466	-0.05033241749804329	0.6901058000078372	non_DE	MAPK regulated corepressor interacting protein 2	LOC133394105
LOC1274483	0.03837820490052657	0.8407611943884516	-0.1804775347258074	0.45334375935906884	non_DE	probable U3 small nucleolar RNA-associated protein 11	LOC1274483
LOC1276975	0.0383099464863772	0.8748758523415235	0.0872858295071346	0.7186017324388193	non_DE	RNA-binding protein 8A	LOC1276975
LOC1280056	0.038306902859349456	0.8751574882006186	0.04735858392777015	0.8534599431732741	non_DE	phospholipase A1 VesT1.02	LOC1280056
LOC1278792	0.03828799650925774	0.7039381146763183	0.1500765921392535	0.14054800853008742	non_DE	latrophilin Cirl	LOC1278792
LOC1279286	-0.03825856965865615	0.874321459104297	-0.12480492216520389	0.5850266512668247	non_DE	putative ATPase N2B	LOC1279286
LOC1269610	0.038186378667512955	0.9281389279113403	-0.007097016453509575	0.9877584957076121	non_DE	OCIA domain-containing protein 1	LOC1269610
LOC1269979	-0.03816148004467301	0.7206837683555017	0.07226679936037783	0.6415760412887216	non_DE	regulator of G-protein signaling 17	LOC1269979
LOC3291833	-0.03813602985304243	0.9589571226428751	-0.5330720126281348	0.541885803182982	non_DE	uncharacterized LOC3291833	LOC3291833
LOC1279595	0.03809687301885134	0.728823873570691	0.07733120463620224	0.5195756038230125	non_DE	adenylyl cyclase-associated protein 2	LOC1279595
LOC1277769	-0.03808147718383914	0.8807786688304474	0.08196221759576172	0.7655397174179864	non_DE	potassium voltage-gated channel protein Shaw	LOC1277769
LOC1281642	-0.03805344174059577	0.7984269123240335	0.05096573771461621	0.7292484829194482	non_DE	histone-lysine N-methyltransferase ash1	LOC1281642
LOC1269973	-0.03800915853488007	0.7760513743394617	0.013744536790783357	0.9468020200437784	non_DE	uncharacterized LOC1269973	LOC1269973
LOC1276396	0.03800895614720057	0.8749882827609647	-0.030255830752550672	0.9192661767807708	non_DE	adenine phosphoribosyltransferase	LOC1276396
LOC3289600	-0.037998525598376354	0.8331141552923991	0.02570879653331204	0.9034150487256725	non_DE	histone-lysine N-methyltransferase Suv4-20	LOC3289600
LOC1277543	0.03794540050188111	0.590880180088278	-0.04935854546011065	0.5247464420155448	non_DE	uncharacterized LOC1277543	LOC1277543
LOC1277069	-0.03791180538976313	0.46334412908186995	-0.057038246893135636	0.3653044323197344	non_DE	eukaryotic translation initiation factor eIF1	LOC1277069
LOC1280767	0.03788628306481989	0.8363438937475304	-0.06992069561625058	0.7174653645458635	non_DE	putative helicase MOV-10	LOC1280767
LOC1281161	-0.03787577009222165	0.8602785947221836	-0.1726236794660112	0.21004665532741626	non_DE	cardioacceleratory peptide receptor	LOC1281161
LOC133391947	0.03783740467862229	0.9722457311016371	0.5401284625759422	0.598003919232919	non_DE	uncharacterized LOC133391947	LOC133391947
LOC133392246	0.03779783709846596	0.9570470109902738	-0.4313699214317692	0.483175980038126	non_DE	uncharacterized LOC133392246	LOC133392246
LOC1273094	-0.03778577458377441	0.6765530263950333	-0.12016303938420769	0.12186894375298105	non_DE	daxx-like protein	LOC1273094
LOC4576225	-0.037782796850502454	0.9302054691215376	0.1568047042756615	0.6987620802195103	non_DE	uncharacterized LOC4576225	LOC4576225
LOC1272287	-0.03778233680057852	0.7749347528049427	-0.08771140331119387	0.5536026305700106	non_DE	vesicle-associated membrane protein 7	LOC1272287
LOC1277281	0.03775630752449155	0.9502079666026233	-0.25842932845012845	0.6850276524272151	non_DE	uncharacterized LOC1277281	LOC1277281
LOC4578287	-0.037747807844599635	0.8562037907470776	0.023134947862407884	0.9269882656753291	non_DE	uncharacterized LOC4578287	LOC4578287
LOC1270406	0.03774158826171492	0.892376126826485	0.1205883541927153	0.6345438289400258	non_DE	uncharacterized LOC1270406	LOC1270406
LOC3291962	0.0376477054190989	0.9169566943849118	-0.15119048753069908	0.6627129658849894	non_DE	uncharacterized LOC3291962	LOC3291962
LOC1273448	0.037556466861317084	0.8331703387069512	0.0025726501747707076	0.9904885155962644	non_DE	DCN1-like protein 4	LOC1273448
LOC1278437	-0.03751811263475702	0.82264653837694	-0.027899783566180503	0.8858086674812099	non_DE	probable pyruvate dehydrogenase E1 component subunit alpha, mitochondrial	LOC1278437
LOC1274810	-0.03751271245910459	0.7495019040378483	-0.05980034887544505	0.6236082611721646	non_DE	transmembrane protein 18	LOC1274810
LOC1271227	0.03748890676162908	0.8243698200341726	-0.029097389472025448	0.8922229205283738	non_DE	adenylate kinase isoenzyme 1	LOC1271227
LOC1281307	0.03748446339267897	0.937415242591246	0.0624268477030947	0.8975430429646538	non_DE	relaxin receptor 2	LOC1281307
LOC1277161	0.03747951012497186	0.786516992779746	0.10230135259839468	0.45663541587191425	non_DE	uncharacterized oxidoreductase YjmC	LOC1277161
LOC1281333	-0.037451074740415535	0.7158647271734137	0.022005839218965484	0.8561794395779102	non_DE	uncharacterized LOC1281333	LOC1281333
LOC1274668	0.03743224445250348	0.8302344389080792	-0.03282951737987627	0.8732982994101812	non_DE	TBC1 domain family member 22B	LOC1274668
LOC1275710	-0.03739430110404118	0.897446529952269	-0.008856554233291014	0.980242213481672	non_DE	transmembrane protein 70 homolog, mitochondrial	LOC1275710
LOC1272608	0.037385624690625896	0.8749882827609647	0.014331679256245344	0.959122454277221	non_DE	uncharacterized LOC1272608	LOC1272608
LOC1275579	0.037367105413983914	0.9232352515288015	0.01122385284569205	0.9804359039408667	non_DE	protein shuttle craft	LOC1275579
LOC4575990	-0.03733950988923951	0.9490417477140148	-0.06432260913284082	0.91338689586119	non_DE	large ribosomal subunit protein uL22m	LOC4575990
LOC1276246	-0.037338983283465854	0.9699423071054256	0.05311416155235582	0.9595972709146076	non_DE	RING-box protein 2	LOC1276246
LOC133393406	0.037334827445600904	0.9435862645134658	0.14363686970867517	0.7840916975327488	non_DE	uncharacterized LOC133393406	LOC133393406
LOC4577293	0.03731720854767406	0.7833889956712196	-0.046867072412046795	0.747323676665659	non_DE	ATP-dependent DNA helicase Q5	LOC4577293
LOC1270332	-0.03731211339202112	0.8498665429738512	0.09754596103232949	0.6013197374821228	non_DE	esterase B1	LOC1270332
LOC1277384	-0.037310158144785	0.8501496711984883	-0.009856612007038912	0.9716127514148014	non_DE	serine-rich adhesin for platelets	LOC1277384
LOC4577187	0.037307263490674814	0.7835059416972381	0.21570357971489695	0.08612418031175835	non_DE	glutamate-gated chloride channel	LOC4577187
LOC1273213	-0.037244361186425934	0.7520271012678743	0.15167355819685646	0.21283763226940175	non_DE	uncharacterized LOC1273213	LOC1273213
LOC1272774	-0.03722706229039918	0.7102247998205667	-0.15830568534713763	0.17529858173967228	non_DE	inorganic pyrophosphatase	LOC1272774
LOC1271944	-0.037212465534909533	0.7671574743067683	-0.004864273088594828	0.9771273711772751	non_DE	uncharacterized LOC1271944	LOC1271944
LOC1270330	0.03720213286841201	0.9091994473298911	0.05099709753918802	0.88019661549266	non_DE	uncharacterized LOC1270330	LOC1270330
LOC1279899	0.03719919585452702	0.8543068391778111	-0.1119686935390396	0.5457592069336396	non_DE	uncharacterized LOC1279899	LOC1279899
LOC1272204	-0.03719366536438429	0.8438285754225976	0.030917764894174304	0.8905894852359454	non_DE	serine/threonine-protein kinase D3	LOC1272204
LOC1274625	0.03718430829211794	0.9053288334157436	0.1492232570368497	0.6133921691010886	non_DE	polyphosphoinositide phosphatase	LOC1274625
LOC4577943	-0.03716915785737562	0.9199253918039856	0.06664017798970967	0.8602369834141748	non_DE	diencephalon/mesencephalon homeobox protein 1	LOC4577943
LOC1279747	-0.03715503479079274	0.7635236816969314	-8.674650176443421e-4	0.9947558933072548	non_DE	zinc transporter ZIP13 homolog	LOC1279747
LOC1270107	-0.03713509277220517	0.5546787030120857	-0.06732669472124542	0.23460901633843032	non_DE	lysosomal cholesterol signaling protein	LOC1270107
LOC1270126	0.037059745126925225	0.8970831432939015	-0.22595767881921214	0.3710714091859516	non_DE	putative inactive tyrosine-protein kinase Wsck	LOC1270126
LOC1276867	-0.03704704238167533	0.7495351772696055	0.15566384241451914	0.20687965813008985	non_DE	nuclear valosin-containing protein-like	LOC1276867
LOC1269506	0.03704029193166836	0.874321459104297	0.1361807889485407	0.5336245447969755	non_DE	cullin-4A	LOC1269506
LOC1269372	0.0369860009354106	0.7747129227530413	0.12975447857804667	0.27831389091928527	non_DE	uncharacterized LOC1269372	LOC1269372
LOC1281626	-0.036984971043741766	0.9277765387427778	-0.010270859797874898	0.9835045208100763	non_DE	sodium-coupled monocarboxylate transporter 1	LOC1281626
LOC3292092	-0.03697772648716846	0.8751440262266053	-0.23394062977734364	0.2128834639966201	non_DE	uncharacterized LOC3292092	LOC3292092
LOC1278448	0.03696978471253498	0.821373049588854	0.07247783872699198	0.6647107393292159	non_DE	xaa-Pro dipeptidase	LOC1278448
LOC1281661	0.036938147901762974	0.6890925977530586	-0.07068371065743229	0.5301445998224918	non_DE	actin-binding Rho-activating protein	LOC1281661
LOC1270921	-0.03684967140171658	0.874321459104297	-0.07129996361774804	0.7847498685096224	non_DE	ATP-dependent RNA helicase SUV3 homolog, mitochondrial	LOC1270921
LOC1270985	0.036848708523388396	0.6647957072457539	-0.036852478488473395	0.7273085312257787	non_DE	tubulin alpha-1 chain	LOC1270985
LOC11175471	0.03680581790670112	0.9761761325387384	-0.4767014093903511	0.7032491370243759	non_DE	uncharacterized LOC11175471	LOC11175471
LOC1277341	-0.03680040935408613	0.87321735406059	-0.040333063353015675	0.8674488243199534	non_DE	dnaJ homolog subfamily C member 25 homolog	LOC1277341
LOC1273080	-0.03678612871437181	0.7901843636425944	0.10069832150439861	0.4971985108662693	non_DE	octopamine receptor beta-3R	LOC1273080
LOC1281196	0.036779585868867315	0.4140036648781854	0.014189108523719796	0.9149143795314475	non_DE	nucleosome assembly protein 1-like 4	LOC1281196
LOC1279370	-0.03672080082388174	0.7244723581422953	0.05605087745778636	0.6674544497353881	non_DE	ELAV-like protein 3	LOC1279370
LOC1275400	-0.03672062081549765	0.9724599458401452	0.21236259085723352	0.8193943022665086	non_DE	mitochondrial import inner membrane translocase subunit TIM44	LOC1275400
LOC1280366	-0.03663776627473947	0.8817111032637756	-0.03728098257720003	0.8872820716183796	non_DE	FACT complex subunit Ssrp1	LOC1280366
LOC1279703	-0.03662352782594924	0.9150949543215633	0.18517303332767376	0.5023314395289026	non_DE	L-dopachrome tautomerase yellow-f2	LOC1279703
LOC1271092	0.03662157706910296	0.8900042337905869	0.11393535010573608	0.658323013287587	non_DE	protein CBFA2T3	LOC1271092
LOC1274870	0.03662034152302596	0.7875616282837317	-0.04380335362598409	0.8523470495459571	non_DE	small subunit processome component 20 homolog	LOC1274870
LOC1280772	0.03654572645729148	0.9209163694312337	-0.047810788219386335	0.9044900024807472	non_DE	nucleoporin Nup37	LOC1280772
LOC133392162	0.036534230798094036	0.9113666020553044	0.10274057284232052	0.7400514632417121	non_DE	uncharacterized LOC133392162	LOC133392162
LOC1281188	-0.036471770732493525	0.8351076868311166	0.0840265003245424	0.40575131782459506	non_DE	1-phosphatidylinositol 4,5-bisphosphate phosphodiesterase	LOC1281188
LOC1272101	-0.036448527982903656	0.8409861364021277	0.1660243228068108	0.31165540483407816	non_DE	cystathionine beta-synthase-like protein	LOC1272101
LOC3290321	0.036433058260952667	0.8965454328229693	-0.07894120554559692	0.7774574319771657	non_DE	decapping nuclease DXO homolog	LOC3290321
LOC1272935	0.03632634159874648	0.5252028733082243	0.08517437702731812	0.3195092212095388	non_DE	dynamin	LOC1272935
LOC1270764	-0.036294399033274694	0.831707613697619	-0.04141760070339817	0.8234882371791601	non_DE	prefoldin subunit 3	LOC1270764
LOC1271758	0.03627162274064233	0.8497079775340685	0.047378439479905055	0.8773236770386743	non_DE	uncharacterized LOC1271758	LOC1271758
LOC5666852	-0.0362486867178351	0.8208575478584191	-0.06885637381118048	0.6693243184044819	non_DE	rho GTPase-activating protein 68F	LOC5666852
LOC11175688	-0.036237104438920476	0.6343599710161147	-0.10806951782517871	0.17599447579393965	non_DE	neurochondrin homolog	LOC11175688
LOC3290856	0.036215283533701736	0.6690477037977104	0.03530184149438398	0.6887439040997596	non_DE	ankyrin repeat and KH domain-containing protein mask	LOC3290856
LOC1277009	0.03620860529605352	0.6115118308616571	0.02608940601318821	0.8583520110482913	non_DE	uncharacterized LOC1277009	LOC1277009
LOC1276215	-0.03608397307211231	0.8465270026960047	0.14802990279794592	0.3614221260053155	non_DE	dehydrogenase/reductase SDR family protein 7-like	LOC1276215
LOC1280493	0.03604398021198829	0.8758549920874831	-0.014644488856344395	0.9557232729751216	non_DE	NEDD8-conjugating enzyme UBE2F	LOC1280493
LOC1280332	-0.03603860244967283	0.8908123822680619	-0.15436914468467222	0.5421963410939907	non_DE	major facilitator superfamily domain-containing protein 8	LOC1280332
LOC1274820	-0.03601728297709972	0.7386805745972949	-0.060325868323051424	0.5726607968561307	non_DE	mRNA-capping enzyme	LOC1274820
LOC1277427	0.036006470983077854	0.7546791225611467	0.032975984974632944	0.7832047808702336	non_DE	protein GPR107	LOC1277427
LOC1273965	-0.03592843128212042	0.8647055229559254	0.03412901713451433	0.8872820716183796	non_DE	protein dispatched	LOC1273965
LOC1273438	-0.03588857686969593	0.7016353399330331	-0.04523024551093524	0.6299997535185121	non_DE	mediator of RNA polymerase II transcription subunit 12	LOC1273438
LOC1274934	0.03583557910925661	0.937415242591246	0.0730959258241013	0.878153932052952	non_DE	josephin-like protein	LOC1274934
LOC1279757	0.035829030657168914	0.8351076868311166	-0.14365415784913793	0.3259252681791715	non_DE	uncharacterized LOC1279757	LOC1279757
LOC1276528	-0.03582863510265	0.6692201716824172	-0.001935317704747419	0.9862469199102051	non_DE	translocon-associated protein subunit beta	LOC1276528
LOC1269244	-0.03578935145784179	0.8351076868311166	0.019040136642347605	0.9165806953467838	non_DE	sodium/hydrogen exchanger 8	LOC1269244
LOC1281517	-0.03573552005156966	0.8579577273330966	-0.16824293640270405	0.3538706571739618	non_DE	ribosomal RNA-processing protein 7 homolog A	LOC1281517
LOC11175477	0.035711063341173244	0.9420187015319385	0.03987185281410799	0.9419592246764239	non_DE	geranylgeranyl transferase type-2 subunit beta	LOC11175477
LOC1269082	0.03570636313166098	0.7570185111238071	0.023424586368884448	0.9046305246111851	non_DE	T-complex protein 1 subunit epsilon	LOC1269082
LOC1271433	0.035700886273639654	0.7582249487396202	0.03822359902666683	0.8854439777966737	non_DE	CUGBP Elav-like family member 2	LOC1271433
LOC1278253	0.035646783899482504	0.9467432395679286	0.08391767572727415	0.88019661549266	non_DE	nucleolar protein 9	LOC1278253
LOC1276446	0.03563813290521978	0.775399720228427	0.09885826358853755	0.4350767425928356	non_DE	H(+)/Cl(-) exchange transporter 3	LOC1276446
LOC1280579	0.03563184311305001	0.929608496376689	0.0050846606159931085	0.991521716767581	non_DE	probable phenylalanine--tRNA ligase, mitochondrial	LOC1280579
LOC3292014	0.03561303807245508	0.8351076868311166	0.1046113802030364	0.6134030655459822	non_DE	uncharacterized LOC3292014	LOC3292014
LOC1280019	0.035591443594546135	0.936159099260328	0.07198596634567078	0.8723567362931921	non_DE	netrin receptor unc-5	LOC1280019
LOC1277157	0.03558585652657875	0.8933830432942124	0.05963365822978872	0.8252724780028295	non_DE	integrin-linked protein kinase	LOC1277157
LOC4577298	0.03558333907011768	0.8578822397286257	0.014798866023967072	0.9694558868623714	non_DE	uncharacterized LOC4577298	LOC4577298
LOC1281245	0.03553249562044991	0.9386974014671281	0.0665865374286243	0.8877874291325795	non_DE	N-alpha-acetyltransferase 20	LOC1281245
LOC1271692	-0.03552069811821568	0.6847373852706317	-0.0781852702598087	0.3475424154511241	non_DE	vacuolar protein sorting-associated protein 4	LOC1271692
LOC1278198	-0.035520134444650964	0.8995547714286299	0.25237574816883335	0.4605861559781646	non_DE	uncharacterized LOC1278198	LOC1278198
LOC1268850	-0.03551948080222633	0.8510874423691079	-8.506279347813006e-4	0.9970719456645123	non_DE	putative ATP synthase subunit f, mitochondrial	LOC1268850
LOC11175579	0.035516059711707904	0.9196871957276357	0.04917946349832292	0.891372423466807	non_DE	large ribosomal subunit protein mL41	LOC11175579
LOC1281757	-0.03551545251591115	0.5549993599804587	-0.10780635452130838	0.05617106359697347	non_DE	heterogeneous nuclear ribonucleoprotein R	LOC1281757
LOC1272482	0.035512410774986236	0.9624319070940308	-0.015087323578905742	0.9862138571560888	non_DE	uncharacterized LOC1272482	LOC1272482
LOC1276691	-0.0354569313137052	0.8792022198498954	-0.024985759256306306	0.9252954535409625	non_DE	ras-like protein family member 11B	LOC1276691
LOC1278469	-0.03542507374796555	0.9493693946881016	0.043721880060445084	0.9398743191228581	non_DE	F-box/WD repeat-containing protein 4	LOC1278469
LOC3291007	-0.03536667725915432	0.8934460588696634	-0.1724362572379512	0.5420730011608824	non_DE	traB domain-containing protein	LOC3291007
LOC1272501	-0.03536061238537247	0.4802544868982843	-0.04731149212968244	0.4822486404758834	non_DE	PHD and RING finger domain-containing protein 1	LOC1272501
LOC133392757	-0.035321177333656806	0.9698764066078991	0.3155393600309284	0.7042538400675628	non_DE	zinc finger protein 26-like	LOC133392757
LOC1281330	-0.03531873040123301	0.786516992779746	-0.11774017250693358	0.45748370065254	non_DE	methionine synthase reductase	LOC1281330
LOC1269809	-0.03530893539892155	0.8705614738345001	-0.33353721109201295	0.12578538845434226	non_DE	UDP-glycosyltransferase UGT5	LOC1269809
LOC1277081	0.035308778114476524	0.7806961531121234	0.09370179369509124	0.3809038697196311	non_DE	rho-related BTB domain-containing protein 2	LOC1277081
LOC1280821	0.035296708803516985	0.8164673172193709	0.001904191911387798	0.9915725235756517	non_DE	trifunctional enzyme subunit beta, mitochondrial	LOC1280821
LOC4577816	0.03525783180061293	0.4498309505536049	0.01380925952230072	0.8353327381795821	non_DE	phosphatidylinositol 4-kinase alpha	LOC4577816
LOC1272015	-0.03524426430640659	0.8419087683889546	0.0348165461146106	0.7974499183759766	non_DE	clusterin-associated protein 1	LOC1272015
LOC1279947	0.03508523693670362	0.5559605789248918	0.06743019670186001	0.3751980309168192	non_DE	dnaJ homolog subfamily C member 7	LOC1279947
LOC1279643	0.0350771641466725	0.9026524691056435	0.05845556222384074	0.8410374724355325	non_DE	proliferating cell nuclear antigen	LOC1279643
LOC1276897	0.03505560140548658	0.9386166879962768	-0.12371945910504012	0.7649239960352866	non_DE	kxDL motif-containing protein CG10681	LOC1276897
LOC1273235	-0.035053370318612664	0.9278510925852292	-0.21499888738711004	0.4454244017926869	non_DE	methyltransferase-like protein 17, mitochondrial	LOC1273235
LOC133392096	0.035024371667922063	0.9867295019542613	1.003394992962925	0.6090089965411415	non_DE	uncharacterized protein K02A2.6-like	LOC133392096
LOC4576787	-0.035017730898491806	0.9022242789246424	0.049389757014997926	0.8675818309865431	non_DE	LIM domain-containing protein jub	LOC4576787
LOC1280733	0.034959659106646335	0.9613991228852032	0.5724804812977582	0.36737719760654153	non_DE	chitin deacetylase 1	LOC1280733
LOC1276235	0.034944807708098935	0.8354609399167526	-0.007978804277299467	0.9706649061731641	non_DE	transmembrane protein 11 homolog, mitochondrial	LOC1276235
LOC1269389	-0.03494240259715298	0.8439775529730513	-0.037452664718463424	0.8510717206592794	non_DE	A-kinase anchor protein 1, mitochondrial	LOC1269389
LOC5667110	-0.03491653930118099	0.937415242591246	-0.10630863461833195	0.7990737605742491	non_DE	large ribosomal subunit protein mL54	LOC5667110
LOC1278927	-0.034912948488621254	0.6091015405756272	0.022244056274201895	0.8191696901837603	non_DE	zinc finger protein 420	LOC1278927
LOC1271236	-0.03489685483511806	0.6569074478243401	-0.10761054197783793	0.17468995531840004	non_DE	large ribosomal subunit protein eL34	LOC1271236
LOC1272147	-0.03488004226090702	0.8190498397391781	-0.01171019896240999	0.9480062588350859	non_DE	tubulin-folding cofactor B	LOC1272147
LOC133393210	0.03487721895428475	0.9136649008765316	-0.004935214961467871	0.9883895480880491	non_DE	uncharacterized LOC133393210	LOC133393210
LOC1277682	0.03487420752353554	0.7433450667404421	0.12141937910837797	0.21975105685010357	non_DE	serine/arginine-rich splicing factor 7	LOC1277682
LOC133391732	-0.03487159488204483	0.8789570352415614	-0.08140752997818712	0.7464622831039978	non_DE	ruvB-like helicase 1	LOC133391732
LOC1270604	0.034768334556289915	0.8413447624516545	0.1879781753259948	0.22211068081437826	non_DE	DNA-binding protein D-ETS-4	LOC1270604
LOC1280830	-0.03475448035525197	0.8380897452464766	-0.09690493712491666	0.5636491115423017	non_DE	E3 ubiquitin-protein ligase TM129	LOC1280830
LOC1271819	-0.03475068185555408	0.7507100969248054	-0.1184734868689068	0.2822804927381088	non_DE	translocator protein	LOC1271819
LOC1276781	0.03465976029016149	0.937415242591246	-0.09779926023896302	0.8067226355663931	non_DE	TM2 domain-containing protein almondex	LOC1276781
LOC1271918	0.034639224225901266	0.8865801177059026	0.1332227102730128	0.5642087259323768	non_DE	syndetin	LOC1271918
LOC1270647	-0.03463598589289951	0.4459769799550693	-0.013506374100929364	0.8962885529071997	non_DE	eukaryotic translation initiation factor 5A	LOC1270647
LOC1277335	-0.0345690231308593	0.6051323845736472	-0.1343154572142362	0.02880397757667396	non_DE	protein 60A	LOC1277335
LOC1279556	-0.03456536079798678	0.8755379002577061	0.0018666097506709889	0.9936313402723609	non_DE	adenosine kinase	LOC1279556
LOC1281347	-0.034479921823219684	0.8751574882006186	-0.07692525410439455	0.7154638532283213	non_DE	deoxyhypusine hydroxylase	LOC1281347
LOC4576462	0.03446486919361469	0.8657961799034444	8.86988113148135e-4	0.9973324144983153	non_DE	zinc finger protein 845	LOC4576462
LOC1273987	-0.034461662323968856	0.9323590912692854	-0.10513224709765012	0.7849923509308914	non_DE	glutathione S-transferase D7	LOC1273987
LOC1280316	-0.034439604475265284	0.9246658191235347	-0.06674538774121253	0.8541535499382146	non_DE	COP9 signalosome complex subunit 7	LOC1280316
LOC3289974	0.03442865258809136	0.9708340815009048	-0.13719221734566348	0.8922229205283738	non_DE	trichohyalin	LOC3289974
LOC1278982	0.03441808919933731	0.8775404745881626	-0.023403894483986498	0.9228305205721242	non_DE	zinc finger-containing ubiquitin peptidase 1	LOC1278982
LOC4576276	0.03438953776682219	0.7126759708650523	0.09455128811931157	0.3082908173068336	non_DE	mucin-19	LOC4576276
LOC1278341	-0.03430182777145685	0.8913591597321807	-0.023993073306227686	0.9318871499985933	non_DE	vacuolar protein-sorting-associated protein 25	LOC1278341
LOC1273277	-0.03429260012084967	0.7328365784956806	-0.029972863287611062	0.8012764651743634	non_DE	gamma-aminobutyric acid receptor-associated protein	LOC1273277
LOC1278518	-0.03427964050002341	0.786516992779746	-0.014337216583677481	0.9238463166821829	non_DE	probable arginine--tRNA ligase, cytoplasmic	LOC1278518
LOC133393957	-0.03420490204266491	0.9477499278738307	0.13845881532961712	0.7782562549237539	non_DE	uncharacterized LOC133393957	LOC133393957
LOC1281164	0.034192965145507515	0.8584271555326592	0.09588131171258674	0.6013638425943943	non_DE	secernin-1	LOC1281164
LOC1276601	0.03411547090985145	0.7446995245449954	0.047501400179393194	0.6775964271402055	non_DE	tumor susceptibility gene 101 protein	LOC1276601
LOC1276492	0.034101345116082094	0.8195576679364841	-0.1290440608851311	0.3477956548006368	non_DE	ubiquitin-related modifier 1 homolog	LOC1276492
LOC4577649	0.03409077203700761	0.8171389231941819	0.08543787376242307	0.5331044233058982	non_DE	uncharacterized LOC4577649	LOC4577649
LOC11175853	-0.03408778330648943	0.8751574882006186	0.1850322301576135	0.5287688325202934	non_DE	uncharacterized LOC11175853	LOC11175853
LOC1281797	0.034038608595676756	0.6761388308250323	-0.11063663152795566	0.14516209452453432	non_DE	laminin subunit beta-1	LOC1281797
LOC1272811	-0.034014725216753305	0.9631054326115768	0.06454715792133658	0.9376425279816445	non_DE	uncharacterized LOC1272811	LOC1272811
LOC1273831	-0.033981257191138425	0.646970466555474	-0.032429445058571815	0.7164587999295828	non_DE	protein bunched, class 2/F/G isoform	LOC1273831
LOC1280909	0.03396323687623948	0.8195576679364841	-0.025210404248723783	0.8771190719226053	non_DE	ADP-ribosylation factor-like protein 1	LOC1280909
LOC1278192	-0.03395975076754443	0.8749882827609647	-0.11975629580805025	0.541828098651761	non_DE	uncharacterized LOC1278192	LOC1278192
LOC1276532	-0.03395600395057485	0.9316058168920177	-0.30302246769577934	0.4018886590211126	non_DE	uncharacterized LOC1276532	LOC1276532
LOC1281361	0.03395094488179318	0.8218836560682191	0.015779422765800355	0.9309571997349101	non_DE	transmembrane protein 104 homolog	LOC1281361
LOC133391987	-0.03394450974466201	0.9106809151870882	0.004245711871537772	0.9891603885684381	non_DE	uncharacterized LOC133391987	LOC133391987
LOC1275906	-0.033835651625468977	0.7903479673467434	-0.022611809731271748	0.8773236770386743	non_DE	src substrate cortactin	LOC1275906
LOC4576643	-0.03377721902061381	0.9406362634298191	-0.09558752000751225	0.8284593570616191	non_DE	troponin C, isoallergen Bla g 6.0101	LOC4576643
LOC1272436	0.033771055653477156	0.9039308466662163	0.09774531947209741	0.724006402889082	non_DE	large ribosomal subunit protein mL38	LOC1272436
LOC11175562	0.03376291932957631	0.6851152521340508	0.13030779026401262	0.17774544896935882	non_DE	AF4/FMR2 family member lilli	LOC11175562
LOC3291507	-0.03372382802577345	0.8578822397286257	-0.10056284941056237	0.5763804600031608	non_DE	lactoylglutathione lyase	LOC3291507
LOC1274390	-0.03370307910228121	0.6487263215205015	-0.015685730077560578	0.8647587751798115	non_DE	V-type proton ATPase 116 kDa subunit a 1	LOC1274390
LOC1273188	0.03370125596303364	0.8378641419446816	-0.015100451635785106	0.9386909305860002	non_DE	protein CLEC16A homolog	LOC1273188
LOC1280428	0.03362794899947641	0.7703748425866205	0.07477622187558985	0.5014159335961448	non_DE	lysophospholipid acyltransferase 5	LOC1280428
LOC1281911	-0.03362444565817935	0.7137768029717021	-0.03671448065770466	0.7289448955979214	non_DE	AP-2 complex subunit beta	LOC1281911
LOC1278816	-0.03357155080088958	0.6986510555736787	-0.04779619892251041	0.7469701700565643	non_DE	myogenesis-regulating glycosidase	LOC1278816
LOC1277181	0.03351287281654347	0.8494468539043936	-0.041846826136321624	0.8066234483471498	non_DE	mucin-17	LOC1277181
LOC1277723	-0.033433203654106514	0.6647725906177465	-0.08594186080949662	0.31824979082377663	non_DE	pre-mRNA-processing factor 40 homolog A	LOC1277723
LOC11175589	-0.03342469669570569	0.658526426276332	0.014217947275321663	0.88019661549266	non_DE	uncharacterized LOC11175589	LOC11175589
LOC1274786	-0.033285207265603134	0.7759226049843805	-0.047219567558587805	0.6713715996128056	non_DE	actin-related protein 3	LOC1274786
LOC1270747	0.033232854246088905	0.8725589518118813	0.20853248245801836	0.29686555247176366	non_DE	uncharacterized LOC1270747	LOC1270747
LOC1269604	-0.03322685757246946	0.9373096520157963	-0.09058214050311619	0.8206905875724018	non_DE	protein NDUFAF4 homolog	LOC1269604
LOC1279153	0.03318217611124208	0.8548353196298124	-0.06636077917337868	0.6771750762864331	non_DE	ruvB-like helicase 2	LOC1279153
LOC1270161	-0.03315804654841337	0.8215826070274194	0.12756371796072408	0.48210978408968325	non_DE	PTB domain-containing adapter protein ced-6	LOC1270161
LOC1272145	0.033145567776553975	0.8150640703239332	0.14548967352244624	0.31792130279154973	non_DE	patj homolog	LOC1272145
LOC1277213	0.03312983383947232	0.9017222277174733	0.2358079752000024	0.1621552949081624	non_DE	islet cell autoantigen 1	LOC1277213
LOC1276442	-0.033103642421624	0.8457509473005436	0.04923045548645266	0.8200142105193283	non_DE	G protein alpha o subunit	LOC1276442
LOC4577714	0.03305308166048748	0.9710874873232849	0.274514547166159	0.7569068679784041	non_DE	mpv17-like protein 2	LOC4577714
LOC1273392	-0.032992478892404975	0.6846732888040459	-0.03207822681473349	0.7248996194857469	non_DE	PDZ domain-containing protein 8	LOC1273392
LOC1275631	-0.03298361468994937	0.9228241661686437	-0.12436927408800091	0.7187319597652054	non_DE	nuclear pore complex protein Nup58	LOC1275631
LOC1277211	0.03297421427417291	0.8283257037005408	0.10456318855115043	0.4499061692688381	non_DE	coatomer subunit epsilon	LOC1277211
LOC1281190	-0.032959615712367274	0.7143830288657127	0.006020990118386749	0.96514728059578625	non_DE	uncharacterized protein CG43867	LOC1281190
LOC1269523	-0.03292184575432788	0.9160861862308576	0.006498048902384035	0.9862138571560888	non_DE	chondroitin sulfate N-acetylgalactosaminyltransferase 1	LOC1269523
LOC1277797	0.03292053045370302	0.8882295370512822	-0.007944248760534123	0.981204549308743	non_DE	alpha-tocopherol transfer protein-like	LOC1277797
LOC1276077	0.03291913188803708	0.388123085627665	0.015531366004068126	0.88670520340147585	non_DE	mitochondrial import receptor subunit TOM22 homolog	LOC1276077
LOC1280467	0.03291755940279373	0.8725589518118813	0.13735311906611614	0.4485860894141968	non_DE	protein sax-3	LOC1280467
LOC1279503	-0.03291566816533997	0.828077079225429	-0.07382769083846696	0.5922260647634037	non_DE	iron-sulfur cluster assembly 2 homolog, mitochondrial	LOC1279503
LOC1273003	-0.03285261581650012	0.9299129293817386	0.04113999265968804	0.9158798121438744	non_DE	something about silencing protein 10	LOC1273003
LOC1272250	-0.03282881798585002	0.75905485899074	0.08794981030701621	0.4167695855215803	non_DE	calcium/calmodulin-dependent protein kinase type II alpha chain	LOC1272250
LOC4576190	-0.03270219894480775	0.8137603821041912	0.11096011882868861	0.3751202434918675	non_DE	uncharacterized LOC4576190	LOC4576190
LOC1271158	0.03264669920440344	0.8908123822680619	0.10826702600214233	0.6410155068679589	non_DE	transcription factor Dp	LOC1271158
LOC1276821	0.032629047470945416	0.8414491185205778	0.09818605197354824	0.47086483644885674	non_DE	uncharacterized LOC1276821	LOC1276821
LOC1276224	-0.03262063869859233	0.7325405765491247	-0.016194193899327303	0.8961107658185182	non_DE	mucin-19	LOC1276224
LOC1278762	0.03260189057340712	0.9455916739092575	0.1949833059932966	0.6450988189997592	non_DE	probable small nuclear ribonucleoprotein Sm D2	LOC1278762
LOC1272950	0.032590336848094204	0.8584271555326592	-0.06824451697741019	0.7461690973608724	non_DE	tyrosine--tRNA ligase, cytoplasmic	LOC1272950
LOC1281473	-0.03256644311632595	0.7191624287181458	-0.04103630604147135	0.6198062179788483	non_DE	AP-2 complex subunit sigma	LOC1281473
LOC4577438	0.03252291482259029	0.8508653349357086	-0.048309863321391866	0.7656445651285921	non_DE	uncharacterized LOC4577438	LOC4577438
LOC133392789	0.032508711686922265	0.9539639413954697	0.1839963909247171	0.7032178710450271	non_DE	uncharacterized LOC133392789	LOC133392789
LOC1275105	-0.03248096348977825	0.8523652312307717	-0.03001753850222677	0.8840258730045889	non_DE	ubiquitin-conjugating enzyme E2-22 kDa	LOC1275105
LOC1269637	0.03247710017664929	0.7668474420654696	0.0970871018420727	0.36678681926035106	non_DE	kinesin-like protein KIF13A	LOC1269637
LOC1280583	-0.03242263004039181	0.6936116844214589	-0.03147017343104608	0.7390595844456552	non_DE	serine/threonine-protein kinase Genghis Khan	LOC1280583
LOC1272718	-0.03239944540646489	0.9406362634298191	-0.2271935335604338	0.5460384170269503	non_DE	homeobox protein abdominal-A homolog	LOC1272718
LOC1278739	0.032394871957743376	0.8156502379572418	0.11398219065962678	0.4123880364216684	non_DE	maternal protein pumilio	LOC1278739
LOC3291665	0.032387952782883644	0.90844505869429	0.05199440870369454	0.8638247974436456	non_DE	heparin sulfate O-sulfotransferase	LOC3291665
LOC4576149	0.032377144621817955	0.7870224332653383	0.053337408693455046	0.7340521084280447	non_DE	guanylate cyclase soluble subunit beta-1	LOC4576149
LOC1272176	-0.03235174061396506	0.6895818767631147	-0.15783577324556575	0.05786515447944683	non_DE	anoctamin-2	LOC1272176
LOC1273136	0.032318431591068286	0.9515208394069009	0.15213966446261296	0.7569068679784041	non_DE	tachykinin-like peptides receptor 86C	LOC1273136
LOC1277963	0.03229130359510801	0.9447907706017347	0.2702812636458951	0.49462837663041354	non_DE	homeobox protein aristaless	LOC1277963
LOC1276355	0.032229968206358706	0.8952976787327943	-0.18603153021666774	0.33111466464534156	non_DE	uncharacterized LOC1276355	LOC1276355
LOC1275894	-0.032222774710023216	0.8534091459754706	-0.05099567342298261	0.8060087940150855	non_DE	sodium-independent sulfate anion transporter	LOC1275894
LOC1277101	-0.03217044462415508	0.937415242591246	0.5498180077242596	0.13426977650376268	non_DE	uncharacterized LOC1277101	LOC1277101
LOC1280538	-0.032138307378608566	0.8210673379397515	0.02048044585059916	0.8912421027279975	non_DE	ubiquitin carboxyl-terminal hydrolase 46	LOC1280538
LOC1278931	0.03213819801220286	0.7950923154430404	0.07302269585627208	0.600974951322027	non_DE	RNA-binding protein with serine-rich domain 1	LOC1278931
LOC4577427	0.03212588499402802	0.7422430583955155	-0.049491250535799836	0.6780911995409269	non_DE	transcription factor GATA-3	LOC4577427
LOC4578304	-0.03210654198276863	0.9721954787066999	-0.6391958930232113	0.4485860894141968	non_DE	extracellular serine/threonine protein kinase four-jointed	LOC4578304
LOC1280577	-0.032062920779722504	0.8970831432939015	0.060695109753500454	0.8036378976674046	non_DE	inositol polyphosphate multikinase	LOC1280577
LOC1274933	0.032054350898776285	0.9026093124063066	0.19541368528404224	0.44090114718705375	non_DE	zinc finger protein DPF3	LOC1274933
LOC1281229	0.032048331581578715	0.82264653837694	0.06955814566592267	0.6134030655459822	non_DE	jmjC domain-containing histone demethylation protein 1	LOC1281229
LOC1272230	-0.032015285116540504	0.8984263064634683	0.1480448828401819	0.526092793122291	non_DE	octopamine receptor Oamb	LOC1272230
LOC1281058	0.03201453895521489	0.5541167200075693	-0.012051376650893175	0.8770692242389342	non_DE	unc-112-related protein	LOC1281058
LOC1272391	0.03200148867547181	0.9365192240687522	0.03920658513979003	0.9238463166821829	non_DE	E3 ubiquitin-protein ligase HECW2	LOC1272391
LOC1277776	0.03198999085736709	0.8116646287023815	0.0990405853710774	0.4406563912777855	non_DE	5'-AMP-activated protein kinase subunit beta-2	LOC1277776
LOC3291709	-0.03198275392240468	0.7905281796277531	2.3527172898152315e-4	0.9986213480173325	non_DE	bridge-like lipid transfer protein family member 3B	LOC3291709
LOC1279264	0.031916259205776676	0.9040201642580978	0.004967817440810762	0.9865772572310293	non_DE	ras-related protein Rab-9B	LOC1279264
LOC1276117	-0.031878127312233495	0.9319477788053236	0.09316248185761733	0.7927330733059474	non_DE	NADPH:adrenodoxin oxidoreductase, mitochondrial	LOC1276117
LOC133393009	0.03187299402975752	0.9668209975946286	0.004623334963325121	0.9951572579079813	non_DE	uncharacterized LOC133393009	LOC133393009
LOC1272088	0.03186495939578471	0.6941129517432908	0.04937014631708703	0.44732847891258587	non_DE	stromal interaction molecule homolog	LOC1272088
LOC1272258	0.03186237970197858	0.6852990658885264	0.0014985036772863225	0.9872249293353785	non_DE	neurobeachin	LOC1272258
LOC1271904	0.031849676507860636	0.7647313626548595	0.03302355591612205	0.8243567356926164	non_DE	E3 ubiquitin-protein ligase ZNRF1	LOC1271904
LOC1271010	0.031834995497074914	0.8492307718490945	0.04979110367097128	0.7927138090439014	non_DE	protein TIS11	LOC1271010
LOC1280462	-0.031755206641136624	0.767975172809452	0.08563023005041082	0.5199135935519973	non_DE	maltase A3	LOC1280462
LOC1269790	0.03175388163614823	0.9406362634298191	-0.04458236387231107	0.9196075699034865	non_DE	peptidyl-prolyl cis-trans isomerase H	LOC1269790
LOC1271188	-0.031744837639486434	0.8439274637270708	0.10640265820145434	0.40492558477339174	non_DE	protein HID1	LOC1271188
LOC1275236	0.031673522324734193	0.7425288521135217	0.023797489084380175	0.8270969063160561	non_DE	dmX-like protein 2	LOC1275236
LOC1276101	-0.03162881019456165	0.6335639024793358	-0.01211580975043347	0.8741911770938121	non_DE	four and a half LIM domains protein 2	LOC1276101
LOC1270150	0.03148679550335842	0.7177374259405566	0.049057821494084664	0.7472283382223663	non_DE	protein LSM14 homolog B	LOC1270150
LOC1273896	-0.03146877827574812	0.8449705007011618	-0.14145300407172456	0.34672428320604953	non_DE	ATP-binding cassette subfamily C member 4	LOC1273896
LOC5667936	0.031432877834582484	0.6941129517432908	0.015705078909276082	0.8796427660628707	non_DE	ceramide synthase	LOC5667936
LOC1269076	0.03142877681914236	0.9435862645134658	0.035865661383495784	0.9425424363308922	non_DE	replication termination factor 2	LOC1269076
LOC3290624	0.031425545928366105	0.7687053151611698	0.10456282278163176	0.3356429036354301	non_DE	AP2-associated protein kinase 1	LOC3290624
LOC1271243	0.03139885417459709	0.9277765387427778	0.15692626501715257	0.6154096635094075	non_DE	alpha-tocopherol transfer protein-like	LOC1271243
LOC1281902	-0.03137485621478264	0.9434133865988403	-0.12159261636565155	0.7623644947746129	non_DE	probable asparagine--tRNA ligase, mitochondrial	LOC1281902
LOC1281178	0.03136209245357069	0.8007012456526037	0.011943730137272901	0.9421375308686911	non_DE	poly [ADP-ribose] polymerase tankyrase	LOC1281178
LOC1268420	-0.031336471936606713	0.9320825607042035	-0.10773773612691162	0.7542384436385292	non_DE	protein odd-skipped	LOC1268420
LOC1281391	-0.03131809942658759	0.8839480644784254	-0.06695058791658859	0.7525932620334695	non_DE	protein Mpv17	LOC1281391
LOC1273007	-0.03129677364601591	0.8024385431926185	0.08550956987918568	0.5438602609285296	non_DE	splicing factor U2af 38 kDa subunit	LOC1273007
LOC4576996	0.03125027188221541	0.8615560651900663	0.019267547200808366	0.921619934595346	non_DE	uncharacterized LOC4576996	LOC4576996
LOC1271042	-0.03121073232484406	0.6549473635615548	-0.03522859603867268	0.6972921722833555	non_DE	single-stranded DNA-binding protein 3	LOC1271042
LOC1281879	-0.031173665217611557	0.40201701169499066	-0.08465139395128318	0.0032319259141449907	non_DE	SAFB-like transcription modulator	LOC1281879
LOC1272971	-0.031154007025345543	0.5975148308160528	-0.029032220112788387	0.7550754424680391	non_DE	methionine-R-sulfoxide reductase B1	LOC1272971
LOC1277617	0.031152211967177657	0.8494468539043936	0.05416292016416513	0.7474025068338404	non_DE	ring canal kelch homolog	LOC1277617
LOC1281458	0.031149722553936776	0.9032856167888395	0.14483628611614296	0.5457592069336396	non_DE	uncharacterized LOC1281458	LOC1281458
LOC5666759	0.031133033228359253	0.8789570352415614	0.18980178143250015	0.30959239162908925	non_DE	myelin transcription factor 1	LOC5666759
LOC1271533	-0.031086578809289556	0.707506990067375	0.003102861040723326	0.9783471467596548	non_DE	hrp65 protein	LOC1271533
LOC1274701	-0.031080024840065335	0.6415236935176882	0.024309187816874633	0.7862336280048727	non_DE	double-strand-break repair protein rad21 homolog	LOC1274701
LOC1277226	-0.031065513840538905	0.8169258697913601	-0.06526789359191199	0.5750584092634785	non_DE	uncharacterized LOC1277226	LOC1277226
LOC1277236	0.03106037351455626	0.7996167071296735	0.10573487887260313	0.5517041502877694	non_DE	trithorax group protein osa	LOC1277236
LOC133392119	0.0310169299164057	0.9718140311026896	0.35250178183113845	0.6986392810813477	non_DE	uncharacterized LOC133392119	LOC133392119
LOC1281950	-0.030902652691443322	0.6030528381088125	-0.08416529495267788	0.16649439611824074	non_DE	tubulin alpha-1 chain	LOC1281950
LOC4576827	-0.030901549286650898	0.8705614738345001	0.017031929020614456	0.9258552566178337	non_DE	zinc finger CCHC domain-containing protein 10	LOC4576827
LOC1280662	-0.030887836759158738	0.7450870303684934	0.005233839219066283	0.9689979690552535	non_DE	chromodomain-helicase-DNA-binding protein Mi-2 homolog	LOC1280662
LOC1276895	0.030875661053334724	0.8391289750740637	0.12777188711008058	0.4037443526226496	non_DE	NFX1-type zinc finger-containing protein 1	LOC1276895
LOC1278503	0.0308565715153879	0.865525277631365	0.10986591943055135	0.520890999225089	non_DE	eukaryotic translation initiation factor 3 subunit C	LOC1278503
LOC4577936	0.030843422487737193	0.8215738721432722	-0.008132939825581609	0.9594810823087166	non_DE	protein held out wings	LOC4577936
LOC1277798	-0.03083424165465365	0.9324009292654402	-0.030014803466007045	0.9386501797729531	non_DE	la-related protein 7	LOC1277798
LOC1275254	0.030770108502731652	0.7527145115393533	0.06079358736970786	0.5927635884300877	non_DE	superoxide dismutase [Mn], mitochondrial	LOC1275254
LOC3290419	0.030765906991589986	0.8945593955910597	0.21643817497757478	0.21850520148764171	non_DE	uncharacterized LOC3290419	LOC3290419
LOC11175925	0.030734327449485566	0.9373074872043529	0.08345658943812007	0.7997980621141371	non_DE	uncharacterized LOC11175925	LOC11175925
LOC1277670	-0.030718784481078565	0.8713231895836525	0.04542368647655781	0.8379919668738485	non_DE	tyrosine-protein kinase Btk	LOC1277670
LOC3291563	-0.03069690743362452	0.9469781605954495	0.005278031357033974	0.9915725235756517	non_DE	transcription factor mef2A	LOC3291563
LOC133393207	-0.030689079800851005	0.9525621847245869	0.06937473795739635	0.8937415103724651	non_DE	F-box and leucine-rich repeat protein 13-like	LOC133393207
LOC1281865	0.030673991865251438	0.7234862836960367	-0.00963304999017911	0.9398190611390792	non_DE	succinate--CoA ligase [ADP/GDP-forming] subunit alpha, mitochondrial	LOC1281865
LOC1274206	-0.03064036910969925	0.7991550900350188	0.024926425897298543	0.844962532690724	non_DE	tight junction protein ZO-1	LOC1274206
LOC1269806	-0.03057409728695104	0.9506282923446833	-0.12826626480978742	0.7657397730072386	non_DE	nuclear transcription factor Y subunit alpha	LOC1269806
LOC1273396	-0.030571336608278266	0.8174506412885703	-0.013298652122469612	0.9289155264655469	non_DE	probable glutamate--tRNA ligase, mitochondrial	LOC1273396
LOC1280593	-0.030565756285653833	0.9489520717122605	-0.29262849454971596	0.46504879453199893	non_DE	trafficking protein particle complex subunit 5	LOC1280593
LOC3290998	0.030543368339271293	0.9599799802064725	-0.11324317564839559	0.8519307497635891	non_DE	molybdopterin synthase sulfur carrier subunit	LOC3290998
LOC1280015	-0.03051974503024102	0.9232889489105922	0.04472069445690874	0.8952575213725413	non_DE	exocyst complex component 3	LOC1280015
LOC1281097	0.03050135956428157	0.8789570352415614	0.17167589998875243	0.3386120525715631	non_DE	1-acyl-sn-glycerol-3-phosphate acyltransferase alpha	LOC1281097
LOC1280018	0.03049531142696882	0.8361913812259493	0.13063623677666403	0.34751841428623315	non_DE	netrin receptor UNC5C	LOC1280018
LOC1273849	-0.03043427174118296	0.7450965265367097	-3.1804705233096087e-4	0.9979084753034505	non_DE	E3 ubiquitin-protein ligase HRD1	LOC1273849
LOC1278411	-0.030386325493370503	0.9346266891294297	0.029835524971332905	0.9413746077059244	non_DE	phosphatidylinositol-glycan biosynthesis class F protein	LOC1278411
LOC1277942	-0.030343513160878466	0.5236527666614286	-0.03915005538314187	0.6236082611721646	non_DE	cullin-1	LOC1277942
LOC1271860	-0.0303339809964287	0.8878509001672765	0.055758766816842886	0.8183140814122752	non_DE	otoferlin	LOC1271860
LOC1279351	-0.03032398888774912	0.9156345480578492	0.003594024101294835	0.99182124799868	non_DE	cyclin-dependent kinase 8	LOC1279351
LOC1281595	0.030313565861463054	0.7836792766578311	-0.047108999815637986	0.747203203525628	non_DE	forkhead box protein O	LOC1281595
LOC1273059	0.03029962933162267	0.9636578078715159	0.07559163494814714	0.9149958123814793	non_DE	protein unc-50 homolog	LOC1273059
LOC1278091	-0.030262072183307787	0.7723955930454713	-0.07200393838428276	0.4839304476816942	non_DE	F-actin-capping protein subunit beta	LOC1278091
LOC11175604	-0.030250548786551867	0.8913591597321807	0.18635573921188087	0.33027473364429455	non_DE	uncharacterized LOC11175604	LOC11175604
LOC3291092	-0.030239620322495497	0.8380897452464766	-0.0028777465832421356	0.9862138571560888	non_DE	uncharacterized LOC3291092	LOC3291092
LOC1279031	0.030214092360953515	0.6755811978293328	0.020566432306721616	0.7622181691177387	non_DE	CD63 antigen	LOC1279031
LOC1269756	-0.030208917102253707	0.7421549484401561	0.09152189737233485	0.6047046370711715	non_DE	acyl-CoA-binding protein homolog	LOC1269756
LOC1270611	-0.030196374392706726	0.9570470109902738	0.0925191696095582	0.8662591901754397	non_DE	death-associated inhibitor of apoptosis 2	LOC1270611
LOC1276227	-0.030187594866662337	0.9559733101209509	0.07727364024770544	0.8872158083802681	non_DE	nedd8-activating enzyme E1 regulatory subunit	LOC1276227
LOC3290267	-0.030170151502256992	0.937415242591246	0.1098831300963754	0.7600909542528417	non_DE	uncharacterized LOC3290267	LOC3290267
LOC1271665	-0.030009348975839956	0.8226516014045646	0.011473875004059053	0.9360487561013542	non_DE	paraplegin	LOC1271665
LOC11175746	0.030007485736107675	0.901701074125298	0.06133853434919878	0.8042767787518594	non_DE	histone RNA hairpin-binding protein	LOC11175746
LOC1269417	0.029945199159918445	0.5026126609127598	0.020032106193707655	0.7275637049657899	non_DE	protein phosphatase PTC7 homolog	LOC1269417
LOC1279204	-0.029940343176598105	0.914072639445941	0.058805746433399975	0.8905894852359454	non_DE	importin subunit alpha	LOC1279204
LOC1279064	0.02991721850200424	0.904757905326069	0.198761476963071	0.38163754793236615	non_DE	glutaminyl-peptide cyclotransferase	LOC1279064
LOC1280655	0.029914797904909918	0.5916096909254852	0.022090700757905424	0.7418153532562655	non_DE	ADP-ribosylation factor 1	LOC1280655
LOC4577690	0.02988751313115534	0.9502079666026233	-0.2400685424059712	0.5927402551051306	non_DE	sodium-dependent nutrient amino acid transporter 1	LOC4577690
LOC133393253	-0.029874088167885837	0.902641087120083	-0.07795382295954223	0.7450826440895238	non_DE	signal peptidase complex subunit 3	LOC133393253
LOC1270636	0.029708061878431558	0.8648961592380425	0.17396702980851142	0.405476509600786	non_DE	oligodendrocyte-myelin glycoprotein	LOC1270636
LOC133393605	0.029692343286442657	0.8195789162284305	0.04242055765149377	0.8519307497635891	non_DE	troponin C-akin-1 protein-like	LOC133393605
LOC1277771	-0.029673731255199343	0.8277532638888764	-0.005138304768099289	0.9817922909175393	non_DE	potassium voltage-gated channel protein Shaw	LOC1277771
LOC1275487	0.02965239794350527	0.7693716063128362	-0.02986829455205342	0.8727537936562537	non_DE	SUMO-activating enzyme subunit 2	LOC1275487
LOC1281653	0.029609627648159886	0.8678957326928862	0.04454946744307975	0.8140278808500473	non_DE	uncharacterized LOC1281653	LOC1281653
LOC1269853	0.029509686287383374	0.9174694090191072	0.09284617490166536	0.7332496958414799	non_DE	putative uncharacterized protein DDB_G0271606	LOC1269853
LOC1276268	0.029497847524750043	0.8302344389080792	-0.0569805317348564	0.6204330148513505	non_DE	programmed cell death protein 2	LOC1276268
LOC1280353	0.029490614752724298	0.8809818483330354	-0.1534897381074547	0.3982302173381986	non_DE	vanin-like protein 1	LOC1280353
LOC1281072	0.02946546782399828	0.7446995245449954	-0.013283780762150421	0.9105228771997734	non_DE	interference hedgehog	LOC1281072
LOC1270521	0.029462934625669845	0.9213574976445853	-0.02814004913846535	0.932373642666304	non_DE	syntaxin-4	LOC1270521
LOC1281609	-0.029436468144003136	0.8647055229559254	-0.11025812301636595	0.5182730550615839	non_DE	RNA polymerase-associated protein CTR9 homolog	LOC1281609
LOC1272988	-0.029407439912838562	0.8361746045881405	0.05070870570427921	0.8215525138961773	non_DE	acetylcholine receptor subunit alpha-like 2	LOC1272988
LOC1281719	-0.029381796442155217	0.9397326309947155	0.13024417007813227	0.724006402889082	non_DE	mitochondrial import inner membrane translocase subunit Tim29	LOC1281719
LOC1277369	-0.02937316940090362	0.9386974014671281	-0.037558278541900414	0.9238463166821829	non_DE	tRNA-dihydrouridine(20) synthase [NAD(P)+]-like	LOC1277369
LOC1274451	0.029317559646568014	0.8705614738345001	0.029703687453282335	0.876593756853989	non_DE	integrin alpha-PS3	LOC1274451
LOC1279848	-0.029267622941835825	0.7747129227530413	-0.03384826004532293	0.8410374724355325	non_DE	uncharacterized LOC1279848	LOC1279848
LOC1275510	-0.029258700116335135	0.8744864050960153	-0.054082837674076956	0.76193632764026	non_DE	peptidylprolyl isomerase domain and WD repeat-containing protein 1	LOC1275510
LOC1280440	-0.02922595831557384	0.923127651380526	-0.031706738856120076	0.9269882656753291	non_DE	ATP-binding cassette sub-family F member 1	LOC1280440
LOC1269450	-0.029225042268707924	0.6526479269772848	-0.1109679372852943	0.03621047740249277	non_DE	aldo-keto reductase family 1 member B1	LOC1269450
LOC1274743	-0.029222331100198673	0.9156345480578492	-0.010602728796082594	0.9732203503149954	non_DE	transmembrane 7 superfamily member 3	LOC1274743
LOC1280048	0.02917225517063038	0.8946848364907933	0.004089763208319219	0.9874099255670445	non_DE	sorting nexin-21	LOC1280048
LOC1271959	-0.029133089113821953	0.7716941452222265	-0.056472629248617956	0.5847149467158438	non_DE	protein twisted gastrulation	LOC1271959
LOC1275929	0.029127522781917214	0.9267124571092574	0.041611224158476734	0.8962239381756266	non_DE	zinc finger protein 830	LOC1275929
LOC1279001	-0.02908835528067577	0.7577641495365276	0.01612057524893551	0.8750581522861762	non_DE	outer mitochondrial transmembrane helix translocase	LOC1279001
LOC5666864	-0.029085581817911432	0.8449705007011618	-0.10556877980407009	0.5893207264100794	non_DE	phospholipid-transporting ATPase ABCA3	LOC5666864
LOC1273638	-0.029075547407606095	0.8178658239510925	-0.15021618755654842	0.35982043400008307	non_DE	60S ribosome subunit biogenesis protein NIP7 homolog	LOC1273638
LOC133393437	-0.029047026014659583	0.9560290234980913	-0.3801381040616474	0.4187889989026933	non_DE	uncharacterized LOC133393437	LOC133393437
LOC1273441	0.02893766686320909	0.8984263064634683	0.048587717441427536	0.8410374724355325	non_DE	3-oxoacyl-[acyl-carrier-protein] reductase FabG	LOC1273441
LOC1271079	-0.028916050341842414	0.8913591597321807	-0.05554074726127123	0.7774574319771657	non_DE	sulfite oxidase, mitochondrial	LOC1271079
LOC1278776	0.028878964000194962	0.9251015306075567	0.3049853828652953	0.1423605486388317	non_DE	polypyrimidine tract-binding protein 2	LOC1278776
LOC3289849	0.028821143279912143	0.9019414476139053	0.06491103690849176	0.7873636518141705	non_DE	stAR-related lipid transfer protein 7, mitochondrial	LOC3289849
LOC1272175	-0.02881928328297878	0.9076310744919673	-0.010366138332497776	0.9708575527768336	non_DE	uncharacterized LOC1272175	LOC1272175
LOC3291047	-0.028801229959439567	0.8939411964710784	0.1453500927939162	0.500312960388008	non_DE	gamma-aminobutyric acid type B receptor subunit 2	LOC3291047
LOC1273751	-0.028789413041633516	0.8500893607178067	-0.01600624269268458	0.9449464366180824	non_DE	glutamyl aminopeptidase	LOC1273751
LOC1281890	-0.028764012374111303	0.7120233569424198	0.12124908464889472	0.10992980974201683	non_DE	FERM, ARHGEF and pleckstrin domain-containing protein 2	LOC1281890
LOC1269684	-0.02869479681426057	0.9390945823344872	0.02628354391502974	0.9480062588350859	non_DE	opsin-2	LOC1269684
LOC1277468	-0.028666545397176613	0.6814730665759096	-0.04634183455020491	0.396230305908692	non_DE	FUN14 domain-containing protein 1	LOC1277468
LOC1279511	-0.028567377718751175	0.8991341711267434	-0.028448930199302502	0.9080882450284651	non_DE	ubiquitin carboxyl-terminal hydrolase 35	LOC1279511
LOC1276784	0.028554143220499206	0.6111555018983206	0.030804242044589536	0.7569068679784041	non_DE	anion exchange protein 2	LOC1276784
LOC1273366	-0.0285001501184583	0.8476942187463625	-0.04843532363653047	0.7531088157276146	non_DE	protein HBS1	LOC1273366
LOC3290072	0.02839872964100376	0.7158344454212738	-0.05720259495581104	0.37133419341180807	non_DE	translation initiation factor eIF-2B subunit delta	LOC3290072
LOC1277128	-0.02829832285472289	0.7946739528906521	-0.049203733118034165	0.6688281760830067	non_DE	trafficking protein particle complex subunit 2-like protein	LOC1277128
LOC1272256	0.028246639209539737	0.8178658239510925	0.09643411112234102	0.43078491564075533	non_DE	uncharacterized LOC1272256	LOC1272256
LOC1274312	-0.02823902024088376	0.9156345480578492	-0.07849152073492771	0.7807155373683636	non_DE	kelch-like ECH-associated protein 1B	LOC1274312
LOC1272459	0.028223912786183192	0.8750538475841915	0.045145449511098334	0.8005407089229529	non_DE	chromatin-remodeling complex ATPase chain Iswi	LOC1272459
LOC1272234	0.028223474240614443	0.6425372765668528	0.028705118120450734	0.6689116357714399	non_DE	serine/threonine-protein kinase tousled-like 1	LOC1272234
LOC1281369	-0.02822334303232843	0.8851439642623323	0.10967188392845895	0.5648585560504799	non_DE	ras-related protein Rab-30	LOC1281369
LOC1272593	0.028147108100755602	0.81707242177721	-0.003114586581078882	0.9850989993897374	non_DE	rab11 family-interacting protein 4B	LOC1272593
LOC1277982	-0.02810501533862375	0.8835221229242451	0.18098438834676234	0.2914534758941067	non_DE	cysteine-rich with EGF-like domain protein 2	LOC1277982
LOC1280524	0.028085398838150866	0.8856988521132447	0.05291488492422225	0.7847498685096224	non_DE	guanylate cyclase 32E	LOC1280524
LOC1275233	-0.028030396000935376	0.8908123822680619	-0.01599592092728841	0.9455723489161284	non_DE	partitioning defective 6 homolog beta	LOC1275233
LOC1269379	-0.0280218726338628	0.7802993187784093	0.044707502322044235	0.7865839174184994	non_DE	neuroendocrine convertase 2	LOC1269379
LOC1273403	0.02798737720219613	0.8694111431464656	0.06906678714380732	0.7470962840013625	non_DE	ras-like protein family member 10B	LOC1273403
LOC1274675	-0.027983675295377708	0.9443480739966043	-0.08744577610763304	0.8229397735588414	non_DE	uncharacterized LOC1274675	LOC1274675
LOC1277201	-0.02797294543529727	0.8391289750740637	-0.06233719513542102	0.6450988189997592	non_DE	peptidyl-prolyl cis-trans isomerase FKBP8	LOC1277201
LOC1273644	-0.027959763555148065	0.7843687374053575	0.07730009695463291	0.5871176205900663	non_DE	neural cell adhesion molecule 1	LOC1273644
LOC1278741	0.027944642873214853	0.9330819737278973	0.24046060734447217	0.40887604235288627	non_DE	N-alpha-acetyltransferase 30A	LOC1278741
LOC1270182	0.02792698395957771	0.9160788725917075	0.06106205470741166	0.8293227328295272	non_DE	signal recognition particle 19 kDa protein	LOC1270182
LOC1281337	0.027917840973199937	0.8492942765375932	0.05630775145268885	0.6825376083224013	non_DE	calcyclin-binding protein	LOC1281337
LOC1281841	-0.02790106365316447	0.9012138183052717	0.061780098677494344	0.7664658020000732	non_DE	uncharacterized LOC1281841	LOC1281841
LOC1270343	-0.027889851808639676	0.874321459104297	-0.00998880279793024	0.961256693086466	non_DE	serine/threonine-protein kinase OSR1	LOC1270343
LOC1278181	-0.02788436091384039	0.8697464091858809	0.06720708468237557	0.7087667712822391	non_DE	trifunctional enzyme subunit alpha, mitochondrial	LOC1278181
LOC1277206	0.027845035252608064	0.954676491386509	0.011893805470137409	0.9835802515883438	non_DE	splicing factor C9orf78 homolog	LOC1277206
LOC1270758	0.02784051297181822	0.7982878254480024	-0.11877624854020485	0.3043720519557343	non_DE	cystathionine gamma-lyase	LOC1270758
LOC1275127	-0.027833356403744958	0.9630122309443417	-0.11350317442199609	0.8479491644243294	non_DE	large ribosomal subunit protein mL52	LOC1275127
LOC1271957	0.027816865761917775	0.6299300093939609	0.11254989187172182	0.041629088082504484	non_DE	histone H2A.V	LOC1271957
LOC1270922	0.027810895588019413	0.9560290234980913	0.09384367232260082	0.851815814501685	non_DE	nose resistant to fluoxetine protein 6	LOC1270922
LOC1270380	0.027786906881996032	0.6356683355878219	-0.024575482061361953	0.6413397775540469	non_DE	segmentation protein cap'n'collar	LOC1270380
LOC3289772	0.02776338083579777	0.9717789322071916	0.05210486707073514	0.9537484622941333	non_DE	uncharacterized LOC3289772	LOC3289772
LOC1278389	-0.02774289780352457	0.9682533968599168	-0.007828115525745138	0.99182124799868	non_DE	putative fatty acyl-CoA reductase CG5065	LOC1278389
LOC1275044	-0.02772368461324426	0.8351076868311166	-0.07265579889903595	0.5946823019534474	non_DE	NADH dehydrogenase [ubiquinone] 1 alpha subcomplex subunit 2	LOC1275044
LOC1271371	0.027646153371799542	0.8646447333758326	-0.11196495496128023	0.5570373012033452	non_DE	DNA-directed RNA polymerase I subunit RPA2	LOC1271371
LOC1269631	0.02763798717920052	0.9699423071054256	-0.1709024135394599	0.8333367668929577	non_DE	dual specificity protein kinase zak2	LOC1269631
LOC1270810	0.02763727405272931	0.8622783571537858	-0.011990857018987278	0.9480062588350859	non_DE	BSD domain-containing protein 1-A	LOC1270810
LOC3290869	-0.027594642806974434	0.902330951532606	-0.1485473217582709	0.41615616734732425	non_DE	uncharacterized LOC3290869	LOC3290869
LOC1273262	0.027593932841690982	0.9427194073422867	0.08806894964605183	0.8150999686631011	non_DE	probable small nuclear ribonucleoprotein G	LOC1273262
LOC1269898	-0.02757342467868984	0.9390945823344872	-0.10609656090636399	0.7525932620334695	non_DE	flightin	LOC1269898
LOC4397829	-0.027557200883097988	0.9694068982035184	-0.03088581220034259	0.9684792497303031	non_DE	allatostatin-A receptor	LOC4397829
LOC1270972	0.027454570036037573	0.9477499278738307	-0.029358648276854638	0.9489334905088099	non_DE	general transcription factor IIH subunit 4	LOC1270972
LOC1271448	0.02745128947758868	0.8908123822680619	0.04552199041160865	0.825849219674316	non_DE	cyclin-G-associated kinase	LOC1271448
LOC1279855	0.027388637679603534	0.8430541262331708	0.022407794556730032	0.886429192813853	non_DE	hepatocyte growth factor-regulated tyrosine kinase substrate	LOC1279855
LOC1273914	-0.027369092777139947	0.8788523868451295	0.017721409320367698	0.9408992712228169	non_DE	protein jagunal	LOC1273914
LOC1276339	-0.027309759262822197	0.7356580589544128	-0.05238802521208541	0.44732847891258587	non_DE	protein cycle	LOC1276339
LOC1281127	0.02729361835919164	0.8752485046292667	0.01453198418888757	0.9431718584582806	non_DE	SWI/SNF-related matrix-associated actin-dependent regulator of chromatin subfamily E member 1	LOC1281127
LOC5668230	-0.02725385966060312	0.9426921312237878	-0.010649049421771917	0.9862138571560888	non_DE	uncharacterized LOC5668230	LOC5668230
LOC1271934	-0.027246654013003635	0.8789570352415614	-0.1457713680550734	0.2765084201103157	non_DE	NADH dehydrogenase (ubiquinone) complex I, assembly factor 6 homolog	LOC1271934
LOC1276589	-0.02721936737352948	0.9222559970190052	0.05017343801236773	0.8596165190850181	non_DE	DNA-directed RNA polymerase III subunit RPC5	LOC1276589
LOC1280729	0.02717697640797212	0.7736731781025905	-0.10672633676917087	0.4543540582831491	non_DE	sphingomyelin phosphodiesterase	LOC1280729
LOC1269768	0.027170842185845423	0.5949415839799758	0.0984634769087247	0.2279840338498829	non_DE	peptidylglycine alpha-hydroxylating monooxygenase	LOC1269768
LOC1271937	0.027162360999602786	0.9477499278738307	-0.06780812732475372	0.8662212381887409	non_DE	tRNA methyltransferase 10 homolog A	LOC1271937
LOC133393574	0.027153911256818652	0.88393993857494	-0.027143768616561204	0.8941066748886666	non_DE	uncharacterized LOC133393574	LOC133393574
LOC1273028	0.027150484663176044	0.8200051018349428	-0.010676958189128172	0.9557232729751216	non_DE	eukaryotic translation initiation factor 3 subunit F	LOC1273028
LOC1270054	0.027150298709193166	0.8295890470861296	0.14258890003160296	0.32716716061646195	non_DE	potassium voltage-gated channel protein Shal	LOC1270054
LOC5667627	-0.027121571014909307	0.3332375022965833	-0.13276985394448992	0.017239564709404763	non_DE	heat shock 70 kDa protein cognate 4	LOC5667627
LOC1270938	0.027115711480738547	0.8817111032637756	-0.18344330996419433	0.13213128723448794	non_DE	facilitated trehalose transporter Tret1	LOC1270938
LOC1280416	-0.027090013675552527	0.9506282923446833	-0.07613428406277567	0.8647587751798115	non_DE	BET1 homolog	LOC1280416
LOC133392198	0.027087349520830806	0.9406362634298191	0.16003609930944496	0.6047046370711715	non_DE	DNA ligase 1-like	LOC133392198
LOC1270601	0.027079124294150603	0.8116646287023815	0.007940166817286709	0.9594810823087166	non_DE	golgin subfamily A member 2	LOC1270601
LOC1275303	-0.027058964487616244	0.7003572665992327	-0.1306194476917515	0.11013432194557993	non_DE	protein LTV1 homolog	LOC1275303
LOC1274098	-0.027006971245540967	0.8497079775340685	0.02343467641172836	0.8605376464627064	non_DE	transcription initiation factor TFIID subunit 6	LOC1274098
LOC1271196	-0.02694367115430385	0.8861547144364063	-0.017753373487845003	0.9228305205721242	non_DE	uncharacterized LOC1271196	LOC1271196
LOC1281007	-0.02692418692069065	0.9687414657405571	0.19870384978273004	0.7517681370498007	non_DE	structural maintenance of chromosomes protein 5	LOC1281007
LOC5668238	-0.026914807392351747	0.902641087120083	-0.016678661094717384	0.9453140431634811	non_DE	putative neutral sphingomyelinase	LOC5668238
LOC1278976	-0.02690383016157938	0.9373096520157963	-0.17098851254903735	0.5837131830640265	non_DE	mitochondrial uncoupling protein 4	LOC1278976
LOC1279360	-0.026848631588686445	0.6852990658885264	-0.14380283561074947	0.013464460070193413	non_DE	retinal dehydrogenase 2	LOC1279360
LOC1273162	0.026807242232680828	0.9546985624086022	0.07229605762376501	0.8803966065906355	non_DE	molybdenum cofactor synthesis protein cinnamon	LOC1273162
LOC1273061	0.02679287497890659	0.9000253578164592	-0.005084570880381278	0.9825936076230107	non_DE	ubiquitin carboxyl-terminal hydrolase 8	LOC1273061
LOC3290969	-0.026789607051446396	0.9455916739092575	-0.044488156322845196	0.9211551767930296	non_DE	suppressor of lurcher protein 1	LOC3290969
LOC3290598	0.02678598041522795	0.9502079666026233	0.20344978741143738	0.5666343216143204	non_DE	uncharacterized LOC3290598	LOC3290598
LOC1277276	-0.02677541073348433	0.9624335322713826	0.11664842095341355	0.8313229554040386	non_DE	vacuolar fusion protein CCZ1 homolog	LOC1277276
LOC1274363	-0.026762521616918278	0.934055092293727	0.07362481515284003	0.7873636518141705	non_DE	uncharacterized LOC1274363	LOC1274363
LOC1276549	-0.026730081650502058	0.9427194073422867	-0.08348092363542303	0.8234882371791601	non_DE	IST1 homolog	LOC1276549
LOC1277346	0.02670564332993486	0.9222559970190052	-0.05890258494705769	0.8388041152885811	non_DE	UNC93-like protein	LOC1277346
LOC1273600	0.02662689983311317	0.8906306551276255	-0.03992075862560629	0.8410374724355325	non_DE	beta-parvin	LOC1273600
LOC1281232	-0.026595777126310338	0.872266040543664	-0.09613190504149749	0.5401897243821645	non_DE	arrestin domain-containing protein 3	LOC1281232
LOC1278347	0.026586543142503416	0.7588560015120919	-0.052491921863119906	0.5116950097549958	non_DE	uncharacterized LOC1278347	LOC1278347
LOC1271191	0.026578347382002043	0.7102247998205667	0.002111166926260566	0.984081011401832	non_DE	zinc finger protein 420	LOC1271191
LOC1274282	0.02657370673998649	0.8000868381728304	0.047413238519339984	0.6506264470132713	non_DE	transcription elongation factor SPT6	LOC1274282
LOC1279680	-0.02656884823796979	0.8549182279875263	0.023682477285514203	0.8889267641678001	non_DE	kinesin light chain	LOC1279680
LOC1270807	0.026566480722411967	0.8124140183591713	-0.022015109722061332	0.8547432536525651	non_DE	uncharacterized LOC1270807	LOC1270807
LOC1279803	0.02655324339585441	0.8839480644784254	-0.04264793920680443	0.8094115176568315	non_DE	non-lysosomal glucosylceramidase	LOC1279803
LOC1273521	-0.026532540165389307	0.588743981057182	-0.03561032864172908	0.40380393224340977	non_DE	cdc42 homolog	LOC1273521
LOC133393230	-0.02653102053785128	0.9542092189050947	-0.211972550878762	0.6016436611093239	non_DE	uncharacterized LOC133393230	LOC133393230
LOC1270872	-0.02652785866987717	0.906272699465275	0.13381171558079075	0.5088597968113089	non_DE	dipeptidase 2	LOC1270872
LOC1280600	-0.026520858205409503	0.8334323264931308	0.09787008346274373	0.5254434390944929	non_DE	tyrosine-protein kinase receptor	LOC1280600
LOC133391370	0.026489845295992964	0.7734914852236565	0.00917101894849015	0.9398743191228581	non_DE	translocon-associated protein subunit delta	LOC133391370
LOC1271581	-0.026411116406514168	0.826267761882855	-0.12196574765106405	0.2265160472830347	non_DE	bromodomain-containing protein 8	LOC1271581
LOC1279439	0.02639542134386641	0.9308261851466224	-0.05036851440517154	0.8675818309865431	non_DE	leucine-rich repeat and calponin homology domain-containing protein	LOC1279439
LOC1281238	0.026392543986301753	0.7787703227916001	0.011611870288580128	0.9264115482310106	non_DE	fumarate hydratase, mitochondrial	LOC1281238
LOC1281937	-0.026369988148173817	0.8345414729611973	-0.07865803734028898	0.5968353624810696	non_DE	activating signal cointegrator 1 complex subunit 3	LOC1281937
LOC5667671	-0.026343973445160707	0.9502079666026233	-0.011835912713046959	0.98045820486087	non_DE	small ribosomal subunit protein mS26	LOC5667671
LOC1272252	0.026297088132142932	0.8631861063553421	0.10221838037335473	0.5679392328686783	non_DE	nuclear pore complex protein Nup153	LOC1272252
LOC1269704	-0.02626002487496537	0.892876581329328	-0.1272945534537957	0.3991321880046668	non_DE	2-oxoisovalerate dehydrogenase subunit beta, mitochondrial	LOC1269704
LOC1270684	0.026250465078689444	0.6846732888040459	0.02222966960500372	0.7815132941460669	non_DE	E3 ubiquitin-protein ligase SMURF2	LOC1270684
LOC1269167	-0.026241498807983987	0.9570470109902738	-0.14556424691297742	0.7479087335749208	non_DE	integrator complex subunit 10	LOC1269167
LOC1276165	-0.0262365171909984	0.7902637967072652	-0.09898774564356572	0.2930027537777519	non_DE	obscurin	LOC1276165
LOC1281367	0.026209083990375248	0.8492307718490945	0.016831570808244933	0.9133107120881682	non_DE	small G protein signaling modulator 3 homolog	LOC1281367
LOC1272913	-0.026203625236902894	0.7159982530914841	-0.05164759075781333	0.45515103959338477	non_DE	ribosome-binding protein 1	LOC1272913
LOC3291960	0.026164173489491294	0.9762771099059604	0.3888418579914976	0.6411222134980266	non_DE	uncharacterized LOC3291960	LOC3291960
LOC1275484	-0.02615142344294963	0.8719435875507534	-0.08186133103906723	0.6017294924843297	non_DE	protein SDA1 homolog	LOC1275484
LOC1276475	0.026124828361887786	0.9488225952009183	0.12245735479403486	0.7542384436385292	non_DE	acid sphingomyelinase-like phosphodiesterase 3a	LOC1276475
LOC1270716	-0.026088254071948924	0.7646818701570384	-0.04884857571465062	0.5313871911670822	non_DE	uncharacterized LOC1270716	LOC1270716
LOC1272116	-0.026087226025963695	0.828867509558195	0.0399562747609119	0.7928323961293833	non_DE	uncharacterized LOC1272116	LOC1272116
LOC1273630	0.026048188954531426	0.8328546428233414	0.03681209083554826	0.7771956286578037	non_DE	eukaryotic translation initiation factor 3 subunit D	LOC1273630
LOC5667651	-0.02603866131029431	0.9613991228852032	0.015992209075877728	0.980242213481672	non_DE	G kinase-anchoring protein 1	LOC5667651
LOC1278117	-0.02598205283553412	0.7657278679442189	-0.027126929624547103	0.8286163605149881	non_DE	diacylglycerol O-acyltransferase 1	LOC1278117
LOC1278166	0.025961616829674128	0.8856988521132447	0.031537447775469296	0.8675677615808596	non_DE	endothelin-converting enzyme homolog	LOC1278166
LOC1273109	0.025908916200693355	0.809540376655024	-0.028896103536361295	0.8002760270770645	non_DE	sodium/potassium-transporting ATPase subunit alpha	LOC1273109
LOC1280111	0.025907000785380774	0.5799327574062572	0.014590820083526523	0.8066234483471498	non_DE	uncharacterized LOC1280111	LOC1280111
LOC1275013	0.02590338560232386	0.9359312549471672	-0.15538283720554258	0.5566885639044046	non_DE	persulfide dioxygenase ETHE1, mitochondrial	LOC1275013
LOC1281235	0.025892597501227854	0.89732185502986	-0.016091892302915856	0.9480062588350859	non_DE	biogenesis of lysosome-related organelles complex 1 subunit 1	LOC1281235
LOC1281442	0.025866893161613724	0.8833104546817531	0.09245990045851116	0.5212153782933989	non_DE	exocyst complex component 2	LOC1281442
LOC1279567	-0.025812490805140698	0.4784736312559341	-0.11034701123413981	0.03304759225590886	non_DE	myosin heavy chain, muscle	LOC1279567
LOC1274700	-0.025808063560658567	0.8586218422629578	-0.017864374663644433	0.9133107120881682	non_DE	ras-related protein Rab-11A	LOC1274700
LOC1280034	0.025790770857300416	0.9281060457714179	0.09450554551631729	0.7174653645458635	non_DE	2',5'-phosphodiesterase 12	LOC1280034
LOC1281334	-0.02578562787692107	0.9096046857675505	0.050020821113800906	0.8310449421959226	non_DE	protein ENL	LOC1281334
LOC5668029	-0.025763448624421592	0.9570470109902738	0.06371933110479588	0.8959603294499879	non_DE	uncharacterized LOC5668029	LOC5668029
LOC5667846	-0.025758210285854233	0.8663597478413105	0.018528448233679384	0.8854569345128972	non_DE	uncharacterized LOC5667846	LOC5667846
LOC1276722	0.02570902111785589	0.9606532262654873	0.05318850229239036	0.9228305205721242	non_DE	uncharacterized aarF domain-containing protein kinase 5	LOC1276722
LOC1281812	0.025698349669886156	0.8419087683889546	0.10984497403066307	0.3409165241924785	non_DE	galactosylgalactosylxylosylprotein 3-beta-glucuronosyltransferase P	LOC1281812
LOC1276027	-0.025652088528212325	0.9123941820421628	-0.07801869876745915	0.7451596862533626	non_DE	probable peptidoglycan muropeptide transporter SLC46	LOC1276027
LOC1277065	0.025626385504737392	0.7851166160699047	0.01842115372368891	0.8673031183134998	non_DE	copia protein	LOC1277065
LOC1269404	-0.02556868364589704	0.9240079983989381	-0.15314394139374787	0.5271356085655776	non_DE	myosin light chain kinase, smooth muscle	LOC1269404
LOC1272074	-0.025529685328129048	0.8986773519497094	0.09967046407588409	0.5750584092634785	non_DE	pituitary homeobox homolog Ptx1	LOC1272074
LOC1281122	-0.025524940070526192	0.8888047403431296	0.05125259986193509	0.7843830358037472	non_DE	protein neuralized	LOC1281122
LOC1274812	0.02552400683184608	0.6208057454154362	-0.01258682258480448	0.8771190719226053	non_DE	ATP synthase subunit alpha, mitochondrial	LOC1274812
LOC3291729	0.025504463860118065	0.923127651380526	0.1729325355170559	0.43078491564075533	non_DE	uncharacterized LOC3291729	LOC3291729
LOC11175747	0.025495715846284295	0.9619971592349117	-0.1858447502900502	0.6906377197038981	non_DE	uncharacterized LOC11175747	LOC11175747
LOC1279280	0.02547028353911429	0.4542118340631309	0.0062156138896352076	0.8399965678649303	non_DE	eukaryotic initiation factor 4A	LOC1279280
LOC3289610	-0.02543298101182856	0.6036266272169128	-0.06889132310380042	0.17641804930670058	non_DE	uncharacterized transmembrane protein DDB_G0289901	LOC3289610
LOC1269339	-0.025412572841881698	0.9631054326115768	-0.3279559826639007	0.517647718481498	non_DE	U6 snRNA phosphodiesterase 1	LOC1269339
LOC1280091	-0.025381973184906315	0.8287521086296495	-0.12755832679425083	0.5543133987154637	non_DE	ATP-dependent RNA helicase me31b	LOC1280091
LOC1278452	-0.025345309717968334	0.8631861063553421	0.02402649518222688	0.873360777203987	non_DE	host cell factor	LOC1278452
LOC1275765	0.02533810941569925	0.8514987248566604	0.1122713447376098	0.31537838108529936	non_DE	COP9 signalosome complex subunit 1b	LOC1275765
LOC1277377	-0.025329933280589856	0.9056320046273829	0.09038159050805561	0.7332496958414799	non_DE	protein amalgam	LOC1277377
LOC1272189	0.025322993516608605	0.7795659465284482	0.13034691166396684	0.11144301762131066	non_DE	exostosin-2	LOC1272189
LOC1271787	-0.025301512508690394	0.8839480644784254	0.015640903895044467	0.9367693055938956	non_DE	uncharacterized LOC1271787	LOC1271787
LOC11176136	-0.025283750117283788	0.9138324336533118	0.07011868646267949	0.7377217097258297	non_DE	uncharacterized LOC11176136	LOC11176136
LOC1280209	-0.025226330074064496	0.9699423071054256	0.1277152382684481	0.8435337210578322	non_DE	zwei Ig domain protein zig-8	LOC1280209
LOC1270464	-0.025161755958682974	0.644002340365189	-0.05246824771414893	0.4133640566108534	non_DE	tropomodulin	LOC1270464
LOC1273864	-0.02509928627407465	0.967436327029895	-0.12871967047326605	0.8286163605149881	non_DE	GPN-loop GTPase 2	LOC1273864
LOC1279988	-0.025074903608876653	0.8005203732585544	0.050641691696625024	0.6243306984393603	non_DE	CCR4-NOT transcription complex subunit 3	LOC1279988
LOC1269505	0.025053189023961586	0.82376149012432065	0.08382872311117229	0.3912798828584452	non_DE	E3 ubiquitin-protein ligase ZNF598	LOC1269505
LOC1272652	0.025037169015737604	0.9489666706878093	0.1429700811540653	0.6929781564034435	non_DE	patched domain-containing protein 3	LOC1272652
LOC1279690	-0.025028247773770218	0.6887035889626252	0.03706878698675098	0.7968330278190598	non_DE	protein unc-79 homolog	LOC1279690
LOC1275071	-0.02496378921140341	0.9489666706878093	-0.030166985487294795	0.9419803829023838	non_DE	CDGSH iron-sulfur domain-containing protein 3, mitochondrial	LOC1275071
LOC1278170	0.024934340977336156	0.8970831432939015	0.13675077952179748	0.44433342702189466	non_DE	protein madd-4	LOC1278170
LOC1277345	-0.024870836092913073	0.8882295370512822	-0.03650169653686852	0.836939187329088	non_DE	derlin-2	LOC1277345
LOC1274509	0.024861096668032268	0.8808544036418824	0.05077371963323074	0.8410374724355325	non_DE	uncharacterized LOC1274509	LOC1274509
LOC1270102	0.02482526638189686	0.9524825131349587	0.01902314333253763	0.9668256326200036	non_DE	alanine--tRNA ligase, mitochondrial	LOC1270102
LOC1281003	0.024816321830170907	0.6112137900287862	-0.011574006604408993	0.8200142105193283	non_DE	dihydrolipoyl dehydrogenase, mitochondrial	LOC1281003
LOC1274713	-0.02473812941094966	0.5159932931641719	0.024526251050279058	0.6450988189997592	non_DE	E3 ubiquitin-protein ligase RNF19A	LOC1274713
LOC1279626	0.02473217188083776	0.8116646287023815	0.04802915790303253	0.6966330389169788	non_DE	protein bicaudal D	LOC1279626
LOC1277607	0.024716071998447386	0.9687142448641815	-0.023215025648523735	0.974112504263184	non_DE	inosine triphosphate pyrophosphatase	LOC1277607
LOC5667458	0.024693766747271972	0.9406071243818772	-0.11205928133197762	0.7201560893918805	non_DE	coiled-coil domain-containing protein 134	LOC5667458
LOC1271849	-0.02467963468170442	0.8749882827609647	-0.15397043497042606	0.32995800710227297	non_DE	nucleolar protein 14 homolog	LOC1271849
LOC3290382	0.024679224104630748	0.9580224472677555	-0.06640750027743225	0.8922125914558026	non_DE	uncharacterized LOC3290382	LOC3290382
LOC1273650	0.024665168326636788	0.9542092189050947	0.12045955824909527	0.7617872755504413	non_DE	isochorismatase domain-containing protein 1	LOC1273650
LOC1281294	-0.024664260220072176	0.9523699147443169	0.12458355937173371	0.7422074848815746	non_DE	RNA transcription, translation and transport factor protein	LOC1281294
LOC133393295	0.024657006600979692	0.9007443684294647	0.12733511486462312	0.5278937339783206	non_DE	inactive rhomboid protein 1-like	LOC133393295
LOC1276176	0.024649928560705803	0.9355836457789327	-0.07118208862488729	0.8067226355663931	non_DE	uncharacterized LOC1276176	LOC1276176
LOC3290206	0.024640399814153113	0.9490417477140148	0.040159556302536537	0.9183179264006835	non_DE	uncharacterized LOC3290206	LOC3290206
LOC11176059	0.024627376332021278	0.7524122976329558	0.011296307732294508	0.9055815799380001	non_DE	protein NipSnap	LOC11176059
LOC1269280	0.0246077853061335	0.7244723581422953	-0.1366745612262834	0.05670611214262312	non_DE	ATP-binding cassette sub-family B member 6	LOC1269280
LOC1271366	0.024526044498508703	0.9026524691056435	-0.05786073251294077	0.775393115903505	non_DE	nicotinamide/nicotinic acid mononucleotide adenylyltransferase 1	LOC1271366
LOC1273427	0.024524304720384915	0.9459972142863953	-0.04100928851439978	0.9181983635554853	non_DE	serine/threonine-protein phosphatase Pgam5, mitochondrial	LOC1273427
LOC1276250	-0.024455252237030045	0.9029739382283	0.02241057049282169	0.9191972898951977	non_DE	protein prune homolog 2	LOC1276250
LOC1280035	0.024427709362730532	0.8986773519497094	0.008026602087221058	0.9651631557207889	non_DE	FAD-dependent oxidoreductase domain-containing protein 1	LOC1280035
LOC1273393	0.02441368671489741	0.902641087120083	-0.14390864936186176	0.3919115925120254	non_DE	leucine-rich repeat-containing protein 20	LOC1273393
LOC1276841	0.024378821827596653	0.8970831432939015	0.09484206951812446	0.5946823019534474	non_DE	BTB/POZ domain-containing adapter for CUL3-mediated RhoA degradation protein 3	LOC1276841
LOC1277597	-0.02434976502760655	0.7673925212288506	-0.007456591372159593	0.9405241392699286	non_DE	nuclear hormone receptor HR78	LOC1277597
LOC1270366	0.0243467327276079	0.8839480644784254	0.10398981681778174	0.5160926716591437	non_DE	heterogeneous nuclear ribonucleoprotein U-like protein 2	LOC1270366
LOC1270297	0.024342297237602395	0.44641747073548455	-0.004671549627490279	0.9626125061520904	non_DE	nascent polypeptide-associated complex subunit alpha	LOC1270297
LOC1277310	0.024317364348311443	0.9209163694312337	0.09524320633326777	0.6778757604599143	non_DE	mitochondrial import inner membrane translocase subunit Tim17-A	LOC1277310
LOC1271373	0.024316900245960227	0.6012902357873282	-0.0363857901954443	0.4072464955884967	non_DE	cytochrome c-2	LOC1271373
LOC1278203	-0.024265969867058423	0.8986773519497094	0.09288735558619177	0.6287790807629755	non_DE	sushi, von Willebrand factor type A, EGF and pentraxin domain-containing protein 1	LOC1278203
LOC1280407	0.02424089465390633	0.874321459104297	-0.07713489562981302	0.6654973183295799	non_DE	eukaryotic translation initiation factor 3 subunit M	LOC1280407
LOC1277632	0.024229824375748166	0.96728077165059545	0.05290826728246012	0.9320781197588927	non_DE	pyruvate dehydrogenase [acetyl-transferring]-phosphatase 1, mitochondrial	LOC1277632
LOC1281942	0.02420446891771455	0.9153412786665632	-0.0454544062547928	0.8379919668738485	non_DE	dynein light chain Tctex-type	LOC1281942
LOC1272454	-0.02418700508884708	0.9443480739966043	0.0340242389180645	0.9327075277901179	non_DE	transcription factor Sp9	LOC1272454
LOC1274284	-0.024162566844111666	0.9402057429445653	-0.021561709337970747	0.9489334905088099	non_DE	coiled-coil domain-containing protein 25	LOC1274284
LOC1280592	0.024142607551583595	0.6823082938808566	0.013359718455676628	0.8348970787598103	non_DE	ATP synthase subunit beta, mitochondrial	LOC1280592
LOC1281690	-0.024108470129127646	0.9081025935791919	-0.02134028746796357	0.921619934595346	non_DE	biotin--protein ligase	LOC1281690
LOC1277917	0.024085384959160905	0.8862219876358411	0.13930961984368473	0.387603775718289	non_DE	protein catecholamines up	LOC1277917
LOC1280853	-0.02408386724486533	0.9489520717122605	0.04799995572959048	0.9031225995628149	non_DE	equilibrative nucleoside transporter 4	LOC1280853
LOC1278063	0.02402740469044229	0.711973024533272	0.03314868668760784	0.6389422728565374	non_DE	paired amphipathic helix protein Sin3a	LOC1278063
LOC4576171	-0.023984885057867444	0.9180870248627195	0.04769796673963622	0.8600831361022175	non_DE	probable cyclin-dependent serine/threonine-protein kinase DDB_G0292550	LOC4576171
LOC1273941	0.023975832629039573	0.8000868381728304	-0.008104074047693643	0.9425424363308922	non_DE	G protein-coupled receptor kinase 2	LOC1273941
LOC1279677	0.023962648414398657	0.9365192240687522	-0.15319176094844789	0.5406218038466618	non_DE	proteasome subunit alpha type-1	LOC1279677
LOC1270785	-0.02386025417297155	0.775399720228427	6.901414869551203e-4	0.9957147118915327	non_DE	kelch-like protein 18	LOC1270785
LOC1274775	0.02385905841653102	0.910242592041443	-0.04205172622585973	0.8452747647748899	non_DE	charged multivesicular body protein 5	LOC1274775
LOC1279082	0.023807745104051037	0.8708296374107122	0.05089788163623066	0.7568015465944171	non_DE	T-complex protein 1 subunit beta	LOC1279082
LOC1279198	0.023790486328330473	0.8646447333758326	-0.012504236922815437	0.9391616611639574	non_DE	transcription factor Sox-1	LOC1279198
LOC1273560	-0.023744054671725134	0.9782489781334655	0.17458224514566134	0.8450635460720809	non_DE	copper homeostasis protein cutC homolog	LOC1273560
LOC11175646	-0.02373820255949255	0.8799995319792218	-0.008589295862443613	0.9595972709146076	non_DE	uncharacterized LOC11175646	LOC11175646
LOC1274179	0.0237237764807543	0.9502667878365698	-0.016183394795961092	0.9706012893162265	non_DE	cytochrome P450 9b2	LOC1274179
LOC1278951	0.023720715694853123	0.9604519049447297	0.07039414979335845	0.8796427660628707	non_DE	transmembrane protein 53-B	LOC1278951
LOC1273883	0.023699358251024094	0.9280877694699191	0.022954037814531425	0.9335311115105945	non_DE	solute carrier family 25 member 44	LOC1273883
LOC1270780	-0.02369901513631678	0.9414142262842052	1.3819321319097355e-4	0.9995641351954617	non_DE	large ribosomal subunit protein uL14m	LOC1270780
LOC1273147	-0.023677176633194463	0.9090484205701459	0.07890523507430824	0.7542384436385292	non_DE	uncharacterized LOC1273147	LOC1273147
LOC1273032	-0.023677060632133262	0.857336122566154	0.04609577520980768	0.7569076609309132	non_DE	ADP-ribosylation factor 2	LOC1273032
LOC1269952	0.0236726818038564	0.8351076868311166	-0.005861500205736725	0.9705294973255065	non_DE	protein lethal(2)essential for life	LOC1269952
LOC1278332	-0.02363893848515808	0.8913591597321807	-0.17174469282558924	0.24857987863827047	non_DE	protein FAM8A1	LOC1278332
LOC1277965	-0.023635648306174595	0.8758549920874831	0.040701774424697135	0.8648903942049129	non_DE	endoplasmic reticulum junction formation protein lunapark-B	LOC1277965
LOC3289901	-0.023618946346891434	0.9209163694312337	0.03323216986910893	0.889976625555112	non_DE	uncharacterized LOC3289901	LOC3289901
LOC1281316	0.023586790904712274	0.7577641495365276	-0.05975997483662532	0.4513900312785872	non_DE	tropomyosin-1	LOC1281316
LOC3290000	0.023544869364048537	0.9708887441003534	0.09013245639708156	0.8952575213725413	non_DE	uncharacterized LOC3290000	LOC3290000
LOC4576148	0.023541722883987592	0.9495647942458274	-0.039422437070588234	0.9335311115105945	non_DE	chromosome-associated kinesin KIF4A	LOC4576148
LOC4576332	-0.023518998488160303	0.9437384094383044	-0.022240939246193747	0.9514147667340549	non_DE	zinc finger CCCH domain-containing protein 18	LOC4576332
LOC1276208	-0.0235184996201383	0.9056320046273829	-0.09988919705585886	0.6639211338219018	non_DE	WD repeat-containing protein 89	LOC1276208
LOC1274028	-0.023495373044038814	0.609183295649527	0.020627481166183514	0.7210282249600326	non_DE	dynactin subunit 1	LOC1274028
LOC1270199	-0.02348373267349846	0.8466452252021429	-0.06151310042764102	0.5763580827512759	non_DE	ATP synthase subunit e, mitochondrial	LOC1270199
LOC1277862	0.023467308590066516	0.8901791142772206	-0.0034113136511075837	0.9862138571560888	non_DE	uncharacterized LOC1277862	LOC1277862
LOC1274799	0.023458779452609768	0.8908123822680619	0.10225797739136944	0.42781671432466456	non_DE	PRA1 family protein 3	LOC1274799
LOC1269320	0.023437306533837354	0.9637037560301647	0.14265904144994002	0.7656445651285921	non_DE	zinc finger protein 883	LOC1269320
LOC1278897	0.023417468463133417	0.923127651380526	-0.028489248725353633	0.9058823154745617	non_DE	seminal metalloprotease 1	LOC1278897
LOC1278838	0.02336694099843939	0.9408515650133494	0.06806750670846018	0.8224762973545885	non_DE	alpha-mannosidase 2	LOC1278838
LOC1271142	-0.023313093449746525	0.7580611809235565	-0.03264389946104007	0.7927138090439014	non_DE	fasciclin-3	LOC1271142
LOC1271176	-0.023301184451307577	0.8045710694499831	0.03994591386921886	0.6518330007323887	non_DE	transcription factor GAGA	LOC1271176
LOC1281837	0.023225164137693266	0.9681583371893178	-0.08084106904386035	0.8913575689036982	non_DE	uncharacterized protein F58A4.6	LOC1281837
LOC1273295	-0.023198873411602428	0.8409861364021277	0.04977010119669956	0.6775964271402055	non_DE	vacuolar protein sorting-associated protein 11 homolog	LOC1273295
LOC1272997	-0.02314352560946098	0.9406362634298191	-0.22934033355542782	0.3944223288906851	non_DE	serine/threonine-protein kinase pelle	LOC1272997
LOC1281759	0.02312315611636695	0.8966895903495794	0.10237882994828507	0.5189011422334606	non_DE	mitochondrial pyruvate carrier 1	LOC1281759
LOC1273472	-0.02311741958984026	0.7637928278936355	-0.06813988928501047	0.36691570384479505	non_DE	REST corepressor 3	LOC1273472
LOC3291599	0.023116710842902677	0.9000253578164592	0.0717538651136227	0.6154096635094075	non_DE	LIM domain transcription factor LMO4	LOC3291599
LOC1279914	0.0231085221927243	0.937415242591246	0.12843065051338254	0.5742006841186387	non_DE	out at first protein	LOC1279914
LOC1276612	0.023107844380836795	0.7034533136268134	-0.023909183251166866	0.5850266512668247	non_DE	neurabin-1	LOC1276612
LOC1276768	-0.023045444019939687	0.827938649138974	-0.06947337611133886	0.5144227572421871	non_DE	succinyl-CoA:3-ketoacid-coenzyme A transferase, mitochondrial	LOC1276768
LOC5667928	0.02301870163346731	0.6157000082088426	0.05958277339728557	0.2057224581757116	non_DE	uncharacterized LOC5667928	LOC5667928
LOC1274295	0.023012644169560836	0.9685139708730087	-0.06772269191197733	0.9121602254916831	non_DE	neuropeptide CCHamide-2 receptor	LOC1274295
LOC1273193	-0.022986181556242435	0.9405913000855721	-0.0477114658747535	0.8792061978112828	non_DE	small ribosomal subunit protein mS33	LOC1273193
LOC1281945	0.02293619595931684	0.923127651380526	0.024039595882440423	0.9196075699034865	non_DE	uncharacterized LOC1281945	LOC1281945
LOC1270288	0.02293134783760653	0.892376126826485	0.11720106098298011	0.4348221870466086	non_DE	protein nervous wreck	LOC1270288
LOC3291547	0.022921235631786274	0.7782302275815599	-0.12626684479119898	0.37258560091303794	non_DE	G1/S-specific cyclin-D2	LOC3291547
LOC3290488	0.022918957646988147	0.8132201721030651	-0.028933707685013133	0.8291736030274375	non_DE	V-type proton ATPase 116 kDa subunit a 1	LOC3290488
LOC4576021	0.022917368774627356	0.872266040543664	0.06815445162381195	0.5766314383595635	non_DE	uncharacterized LOC4576021	LOC4576021
LOC1272450	-0.02286369948837752	0.9104830230152178	0.05643604270127689	0.8084187452461833	non_DE	ubiquitin carboxyl-terminal hydrolase 16/45	LOC1272450
LOC1269279	-0.02270403706781088	0.9742371394278906	-0.1729227237829951	0.8278127845634623	non_DE	putative fatty acyl-CoA reductase CG5065	LOC1269279
LOC5666980	-0.022699110903921405	0.9723332275561196	-0.08571308335747352	0.9040746966848228	non_DE	uncharacterized LOC5666980	LOC5666980
LOC1271909	0.022690649538641416	0.8439775529730513	0.014605656780610765	0.9149143795314475	non_DE	uncharacterized LOC1271909	LOC1271909
LOC3292145	0.022688200355868826	0.9613991228852032	0.09024090910485949	0.8410374724355325	non_DE	PITH domain-containing protein GA19395	LOC3292145
LOC5668300	-0.022647353744464915	0.9699423071054256	-0.27119349371608603	0.6168739921165898	non_DE	2-oxo-4-hydroxy-4-carboxy-5-ureidoimidazoline decarboxylase	LOC5668300
LOC1269494	-0.022633558856267832	0.9697855911807216	0.06169159154376569	0.9191972898951977	non_DE	anaphase-promoting complex subunit 7	LOC1269494
LOC1273349	-0.022632930027700837	0.9375105262371671	-0.12613906707722133	0.6245329612529265	non_DE	symplekin	LOC1273349
LOC1274117	-0.02260991436811466	0.7770800234575929	0.0913257292781342	0.40457814437910417	non_DE	synapse-associated protein of 47 kDa	LOC1274117
LOC1272949	0.02256600883632487	0.9567855975242333	0.14765242745811769	0.7025204191744729	non_DE	TNF receptor-associated factor 3	LOC1272949
LOC133391713	-0.022464280759646016	0.9802043029222923	-0.0766098323843063	0.9445823594234306	non_DE	uncharacterized LOC133391713	LOC133391713
LOC1281954	0.022418496382553776	0.9624319070940308	0.32332050438825766	0.4307860323393134	non_DE	solute carrier family 35 member G1	LOC1281954
LOC5668096	-0.022395784046903344	0.9392228182030177	-0.07910307222977409	0.7868524400563238	non_DE	uncharacterized LOC5668096	LOC5668096
LOC1269328	0.02233434918623356	0.82264653837694	0.11935683081079151	0.3995214424823749	non_DE	uncharacterized LOC1269328	LOC1269328
LOC5667791	-0.022282946519368352	0.8413447624516545	-0.06128018225601206	0.5895757268686089	non_DE	PAX-interacting protein 1	LOC5667791
LOC133393582	0.022252390396949373	0.9452295369559187	-0.3133546570191337	0.16649439611824074	non_DE	uncharacterized LOC133393582	LOC133393582
LOC1274705	-0.022246830582525856	0.9699423071054256	-0.0523009255654423	0.9351451877523426	non_DE	soluble guanylate cyclase 89Db	LOC1274705
LOC1269864	0.0221987589886683	0.967436327029895	-0.0392768890317563	0.9460922980332652	non_DE	ribonuclease P protein subunit p25-like protein	LOC1269864
LOC1276158	-0.022179908919403246	0.9592817887280382	0.035318946867765266	0.9425424363308922	non_DE	diuretic hormone receptor	LOC1276158
LOC1278847	0.02216495867076418	0.8656742494963614	-0.0414246271483556	0.7644023559281865	non_DE	electron transfer flavoprotein subunit alpha, mitochondrial	LOC1278847
LOC1281777	0.022161477211336322	0.9278510925852292	-0.08525612841582841	0.6807586678554981	non_DE	uncharacterized LOC1281777	LOC1281777
LOC1274096	0.022128193812937624	0.8466452252021429	-0.039195392247508565	0.680037526904126	non_DE	sodium-dependent phosphate transporter 1-A	LOC1274096
LOC1280598	0.022090820175769466	0.9409794071315933	0.008651979310090763	0.9818790202691402	non_DE	uncharacterized LOC1280598	LOC1280598
LOC1274276	-0.021993813858459887	0.9506282923446833	0.017543047014635604	0.9642617872683589	non_DE	palmitoyltransferase ZDHHC3	LOC1274276
LOC11175511	0.02199151409371014	0.9863698980312464	0.16999189497054856	0.9090760257837078	non_DE	glutamyl-tRNA(Gln) amidotransferase subunit C, mitochondrial	LOC11175511
LOC1269981	-0.02190067364697601	0.8656742494963614	-0.14773710360360504	0.3760161308998146	non_DE	glutamate-rich WD repeat-containing protein 1	LOC1269981
LOC1277806	-0.021885453748073047	0.9606532262654873	0.11038330795595908	0.7928323961293833	non_DE	COP9 signalosome complex subunit 6	LOC1277806
LOC3291462	-0.0218783805442051	0.9236317812078935	-0.04213910055998049	0.8596165190850181	non_DE	serine/threonine-protein kinase Wnk	LOC3291462
LOC4578440	0.02186880388933954	0.955980070872562	0.019811308576644926	0.9643556064017347	non_DE	COP9 signalosome complex subunit 9	LOC4578440
LOC1271682	0.021867633175469692	0.7180825424876137	0.04762446702149781	0.41653052274257313	non_DE	vesicle-associated membrane protein-associated protein B	LOC1271682
LOC1268649	-0.021846476879509247	0.9481381118045773	-0.09496210897869961	0.7830276807399718	non_DE	uncharacterized LOC1268649	LOC1268649
LOC1279559	-0.021787968336181684	0.864161359026028	0.03352055721660907	0.8314234533800056	non_DE	GMP synthase [glutamine-hydrolyzing]	LOC1279559
LOC1269946	-0.021786092850674788	0.9519271046140134	0.03688666428505405	0.9246889944283477	non_DE	lethal(2)neighbour of tid protein 2	LOC1269946
LOC5667938	0.021784724938130218	0.9151251315585869	-0.1297247126766683	0.3610006281437532	non_DE	uncharacterized LOC5667938	LOC5667938
LOC1270931	0.02175719134588494	0.7806211645097957	0.0017422858168831823	0.9891603885684381	non_DE	uncharacterized LOC1270931	LOC1270931
LOC1271813	0.021746999522324728	0.9375105262371671	-0.001941744335668183	0.9938539229561122	non_DE	protein C19orf12 homolog	LOC1271813
LOC1279189	-0.021742629517165213	0.7186979592200218	-0.026185774419250407	0.7289448955979214	non_DE	mothers against decapentaplegic homolog 3	LOC1279189
LOC1273467	0.02166624951532814	0.937415242591246	0.1981620337587202	0.41657758271493334	non_DE	zwei Ig domain protein zig-8	LOC1273467
LOC1277406	0.02166622596915868	0.8380897452464766	0.02611154151929984	0.8292839950949308	non_DE	coactosin-like protein	LOC1277406
LOC4577007	0.021650217386940618	0.9278510925852292	-0.22380367054633155	0.40575131782459506	non_DE	sugar transporter SWEET1	LOC4577007
LOC3290570	-0.021626556076746795	0.9408515650133494	0.1493062419064639	0.542475159203783	non_DE	broad-complex core protein	LOC3290570
LOC1277593	0.021610871244991614	0.8876269413072791	0.07491919403166847	0.6517899907889408	non_DE	uncharacterized LOC1277593	LOC1277593
LOC1281881	-0.021590087558605475	0.6403214641315309	0.043451164223105465	0.5232350836792153	non_DE	E3 ubiquitin-protein ligase TRIP12	LOC1281881
LOC1275030	0.021579523881235296	0.9502079666026233	0.20927136083473918	0.6363212788725411	non_DE	antigen 5 like allergen Cul n 1	LOC1275030
LOC1276933	-0.021565530534960686	0.8727451057053383	-0.027370662393376932	0.8330576828169751	non_DE	ras-like GTP-binding protein RhoL	LOC1276933
LOC1280478	0.02155412392038558	0.9238107820077662	0.10197925418878695	0.577107945963711	non_DE	glycosyltransferase 25 family member	LOC1280478
LOC1276241	-0.021525383205421633	0.429908798347935	-0.1321890126135905	0.018016240205118897	non_DE	mitochondrial-processing peptidase subunit beta	LOC1276241
LOC1270277	-0.021524235424955185	0.9699423071054256	-0.3869758081904744	0.4341139840531922	non_DE	forkhead box protein A4-B	LOC1270277
LOC11175671	-0.021438265135968138	0.9745633796770246	0.016914294404020147	0.9841116553967444	non_DE	zinc finger protein 235	LOC11175671
LOC1275291	0.02141980019420453	0.9720529655628138	-0.13336909164941746	0.8330816221250161	non_DE	bifunctional peptidase and arginyl-hydroxylase JMJD5	LOC1275291
LOC1271128	0.021410042019764042	0.9557396947568974	0.00442493507190278	0.99182124799868	non_DE	calpain-7	LOC1271128
LOC1273224	0.021338559636246757	0.7152524706896619	0.002030460548358093	0.980242213481672	non_DE	histone-lysine N-methyltransferase trithorax	LOC1273224
LOC1274539	0.021334528381210305	0.8995547714286299	-0.10576946466237125	0.47935463452884325	non_DE	dipeptidyl peptidase 3	LOC1274539
LOC1278377	-0.021330783420793864	0.8783062864511079	0.04379024705623458	0.7580068767421531	non_DE	protein transport protein Sec61 subunit beta	LOC1278377
LOC133391556	0.021325908680850603	0.9634801750072228	-0.08066664904977072	0.8602941659416677	non_DE	uncharacterized LOC133391556	LOC133391556
LOC1276352	0.021321436329955645	0.8169258697913601	0.06090176115722912	0.678179734940364	non_DE	staphylococcal nuclease domain-containing protein 1	LOC1276352
LOC1274678	-0.021292171633477963	0.8976502106887145	-0.058994547648177686	0.706613271174774	non_DE	very-long-chain 3-oxoacyl-CoA reductase	LOC1274678
LOC133393256	-0.021286247211309117	0.8917612160775016	0.040340545856226484	0.8519307497635891	non_DE	AT-rich binding protein-like	LOC133393256
LOC1276327	0.021249136899057497	0.9277049558449707	0.053838927818738114	0.8257663043672727	non_DE	cold shock domain-containing protein CG9705	LOC1276327
LOC1275774	0.02123746390932002	0.9613991228852032	0.12121922532683715	0.7929172471756085	non_DE	G2/mitotic-specific cyclin-B	LOC1275774
LOC1276888	0.021226616794359998	0.9232889489105922	-7.095011040103572e-4	0.9976567741736375	non_DE	esterase B1	LOC1276888
LOC1281255	-0.021212544162897196	0.7172958250200356	-0.05392918142303316	0.3197111624004681	non_DE	dual specificity mitogen-activated protein kinase kinase hemipterous	LOC1281255
LOC5667989	-0.02120357453737487	0.9257041595673136	0.09176395643700985	0.5254434390944929	non_DE	zinc finger protein 599	LOC5667989
LOC1269312	-0.0211555913487258	0.9406362634298191	0.08857529753322702	0.7340011380438776	non_DE	calcium/calmodulin-dependent protein kinase kinase 1	LOC1269312
LOC1278870	-0.02115209688176467	0.8471411501445807	-0.03839540625248805	0.7506911678258565	non_DE	NADH dehydrogenase [ubiquinone] 1 alpha subcomplex subunit 9, mitochondrial	LOC1278870
LOC1270064	0.021149182766815322	0.899282656083099	-0.03139795822667679	0.8500310092314183	non_DE	Krueppel-like factor luna	LOC1270064
LOC1281106	0.021096372947199793	0.9708887441003534	0.20685514619392453	0.6976086213147488	non_DE	uncharacterized LOC1281106	LOC1281106
LOC1273143	-0.021056284733243835	0.9228241661686437	0.06385786776612967	0.731086050829532	non_DE	ero1-like protein	LOC1273143
LOC1278755	-0.021027617098458684	0.9558319832287189	0.08801245584872763	0.8084187452461833	non_DE	probable dolichyl pyrophosphate Glc1Man9GlcNAc2 alpha-1,3-glucosyltransferase	LOC1278755
LOC1281736	0.021019333470721602	0.9365192240687522	0.07184352814360206	0.7825093427915918	non_DE	protein HGH1 homolog	LOC1281736
LOC1272269	-0.02100989469261272	0.88393993857494	-0.06097978977410268	0.6210239527031906	non_DE	contactin	LOC1272269
LOC1280879	0.02099197725504487	0.9580224472677555	-0.04860761047270756	0.9058823154745617	non_DE	DNA-directed RNA polymerases I, II, and III subunit RPABC5	LOC1280879
LOC1274944	0.020942507694002188	0.9439321507441666	0.019499268971006067	0.9505984037042758	non_DE	sugar transporter SWEET1	LOC1274944
LOC1280517	-0.02090501904897657	0.7495351772696055	-0.023351619728451567	0.6966330389169788	non_DE	rho GDP-dissociation inhibitor 1	LOC1280517
LOC1272414	0.020891115618375977	0.8466452252021429	0.08968068646799932	0.5313700168366866	non_DE	brefeldin A-inhibited guanine nucleotide-exchange protein 3	LOC1272414
LOC133393734	-0.020871118218568796	0.8913591597321807	-0.006944903252242618	0.9699304598868712	non_DE	serine-rich adhesin for platelets	LOC133393734
LOC1271666	0.020850773686916124	0.9622377319148316	0.024601194649939373	0.9594895754168962	non_DE	nucleolar and coiled-body phosphoprotein 1	LOC1271666
LOC1275697	-0.020804278738943527	0.9708887441003534	0.2543694475321603	0.6142134020662973	non_DE	carbonic anhydrase 1	LOC1275697
LOC1273482	0.020787343232882005	0.9510237934270988	-0.03039854858145352	0.9299875020353542	non_DE	single-stranded DNA-binding protein, mitochondrial	LOC1273482
LOC4577180	-0.02077121987755204	0.9613991228852032	-0.06241910306600529	0.8854569345128972	non_DE	DNA repair protein complementing XP-C cells homolog	LOC4577180
LOC1274781	0.0207682065520558	0.9452295369559187	-0.026121779551719904	0.9335311115105945	non_DE	E3 SUMO-protein ligase ZBED1	LOC1274781
LOC5667105	-0.020723368883681204	0.9111999865207568	0.11036730763098657	0.7570795161347419	non_DE	maternal protein exuperantia	LOC5667105
LOC1276746	-0.020664145305285486	0.9767564880200673	0.850081150267621	0.10647191478000388	non_DE	uncharacterized LOC1276746	LOC1276746
LOC1276006	-0.020650941870902884	0.7975856835585847	-0.055038937674734	0.609140907340129	non_DE	troponin I	LOC1276006
LOC1277212	0.02065076603478655	0.8991341711267434	0.07838957250142453	0.5933078910683004	non_DE	armadillo repeat-containing protein 8	LOC1277212
LOC1280252	0.02063614681308401	0.8663597478413105	0.03452391806464217	0.7588086144373205	non_DE	uncharacterized LOC1280252	LOC1280252
LOC1274041	0.020623877049798622	0.937415242591246	0.13402472231351492	0.5679392328686783	non_DE	ras-related protein Rab-4B	LOC1274041
LOC1273423	-0.020613790905622764	0.9623640144409336	-0.021445976182464577	0.9632107195376894	non_DE	FAM172 family protein homolog CG10038	LOC1273423
LOC1274821	-0.020593401200471817	0.8821463169787415	-0.024265487468790425	0.8684321047158172	non_DE	mucin-5AC	LOC1274821
LOC1272438	-0.020526372753469246	0.9387775619707298	-0.006217281964197241	0.9835802515883438	non_DE	uncharacterized LOC1272438	LOC1272438
LOC1270886	-0.020494932334828242	0.8957319446735751	0.04213369538965317	0.7931089276437316	non_DE	transmembrane and ubiquitin-like domain-containing protein 2	LOC1270886
LOC1276577	-0.020490976611844403	0.8976502106887145	0.060849348484061316	0.6765151190798562	non_DE	WD repeat domain phosphoinositide-interacting protein 2	LOC1276577
LOC1279358	0.02047528366511031	0.9160788725917075	-0.11351482276378189	0.440084177364821	non_DE	dnaJ homolog subfamily C member 21	LOC1279358
LOC3292573	-0.020448800988559945	0.8789570352415614	0.0016940425622609112	0.99182124799868	non_DE	WD and tetratricopeptide repeats protein 1	LOC3292573
LOC1269555	0.02040778071516902	0.973297589755006	0.24792170912634504	0.6606617454717227	non_DE	pancreatic triacylglycerol lipase	LOC1269555
LOC1280959	0.020402980322587805	0.9782489781334655	0.06983149991961302	0.9335311115105945	non_DE	facilitated trehalose transporter Tret1-2 homolog	LOC1280959
LOC1273478	-0.020387477833130774	0.8594223239183683	-0.06302559741268787	0.5641795371419996	non_DE	26S proteasome non-ATPase regulatory subunit 2	LOC1273478
LOC1280995	-0.020359577337418777	0.9435862645134658	-0.07965659714582252	0.7446658673912655	non_DE	U1 small nuclear ribonucleoprotein A	LOC1280995
LOC1279454	0.020304613128844906	0.8852116859933384	-0.009646372141282278	0.9514147667340549	non_DE	phospholipid-transporting ATPase VD	LOC1279454
LOC11175958	-0.02022551234121117	0.9708887441003534	0.07844872777932821	0.8905894852359454	non_DE	tripartite motif-containing protein 75	LOC11175958
LOC1271745	-0.020222514667929126	0.9563385439885222	-0.17084762547220933	0.7531088157276146	non_DE	SUMO-conjugating enzyme UBC9-A	LOC1271745
LOC1276076	-0.02022249438218715	0.9402319293294343	-0.12831886235882983	0.6011157124382942	non_DE	60S ribosomal export protein NMD3	LOC1276076
LOC1276242	0.02019931197256941	0.9153412786665632	-0.055787597564326497	0.7654303980360918	non_DE	26S proteasome non-ATPase regulatory subunit 4	LOC1276242
LOC1275625	0.020152864337756426	0.9435862645134658	-0.020888744127830705	0.9430176264055378	non_DE	leucine carboxyl methyltransferase 1	LOC1275625
LOC1279184	0.020119182719710693	0.8945593955910597	0.09341494984851284	0.5411840216885268	non_DE	anoctamin-10	LOC1279184
LOC1272385	-0.020108013660120605	0.880080550773406	0.01920213877118737	0.8689537176116148	non_DE	BTB/POZ domain-containing protein 17	LOC1272385
LOC1271260	-0.020101095507077282	0.8732175074564519	-0.06721692586510475	0.7038017084293897	non_DE	nucleolin	LOC1271260
LOC133391598	-0.020078546568598643	0.9613991228852032	-0.019636139341835612	0.9687661804036871	non_DE	uncharacterized LOC133391598	LOC133391598
LOC1269239	-0.020074908727185203	0.4375934889254881	-0.029989349454689673	0.5628524122706289	non_DE	eukaryotic translation elongation factor 2	LOC1269239
LOC1276317	-0.02004162272049026	0.8708296374107122	-0.05679075340194828	0.6530381294017207	non_DE	gamma-soluble NSF attachment protein	LOC1276317
LOC1273997	0.019981051173730613	0.916513705777126	0.017353415056941657	0.9445823594234306	non_DE	uridine 5'-monophosphate synthase	LOC1273997
LOC1282017	-0.019977977045670947	0.9150949543215633	-0.2463033635029359	0.15035739570290582	non_DE	p21-activated protein kinase-interacting protein 1-like	LOC1282017
LOC1277365	0.019919319014823245	0.7568842240200525	-0.005264211493804183	0.9514147667340549	non_DE	small ubiquitin-related modifier 2	LOC1277365
LOC1273770	0.0198755272570601	0.9222559970190052	0.03656529946280518	0.8675818309865431	non_DE	transcription initiation factor TFIID subunit 9	LOC1273770
LOC1277259	-0.01982998053788343	0.7802993187784093	0.040181161498328066	0.5642087259323768	non_DE	trithorax group protein osa	LOC1277259
LOC1271579	0.019784622147359876	0.9281389279113403	-0.0023362161862143793	0.9924342768623459	non_DE	holocytochrome c-type synthase	LOC1271579
LOC1278597	-0.019742706524919384	0.9365192240687522	0.13917536587087564	0.5162932059647792	non_DE	vacuole membrane protein 1	LOC1278597
LOC1274317	-0.019730620815529676	0.6983973416943272	-0.04237873282423443	0.5214726343042219	non_DE	AN1-type zinc finger protein 6	LOC1274317
LOC1272577	-0.01972401927939238	0.8970831432939015	-0.1146164590823453	0.5339490352094973	non_DE	histone H1	LOC1272577
LOC1272688	-0.01969059918628968	0.8637584163132577	-0.07051990760612181	0.3552279539684324	non_DE	insulin-degrading enzyme	LOC1272688
LOC1279356	0.019632022731885357	0.9028557324880938	-0.014369620006811967	0.9480062588350859	non_DE	LHFPL tetraspan subfamily member 2 protein	LOC1279356
LOC1278058	0.019600650810025932	0.8957319446735751	0.13686971171933227	0.22211068081437826	non_DE	ubiA prenyltransferase domain-containing protein 1 homolog	LOC1278058
LOC5667333	-0.01955885498421228	0.8945593955910597	0.1121823351860245	0.23120350930615766	non_DE	uncharacterized LOC5667333	LOC5667333
LOC4576491	0.019537901473582586	0.8823079505691568	0.009598881669121262	0.9480062588350859	non_DE	E3 ubiquitin-protein ligase AMFR	LOC4576491
LOC133392957	0.019462189384331197	0.9518615046556199	0.2593786961369311	0.3130436592379814	non_DE	uncharacterized protein K02A2.6-like	LOC133392957
LOC1272634	-0.019434830294347616	0.9881992835789192	0.3509245730810425	0.7908695008274347	non_DE	cytochrome P450 4c3	LOC1272634
LOC1282053	-0.019409797651541716	0.9570470109902738	-0.011600485024541918	0.9769568903558677	non_DE	sorting nexin-27	LOC1282053
LOC1274400	0.019406590350993902	0.937415242591246	0.16571904146263883	0.4331202749440305	non_DE	GRIP and coiled-coil domain-containing protein 1	LOC1274400
LOC1280031	-0.019361122446703405	0.7515114820064924	-0.026661899914177667	0.6689116357714399	non_DE	ATP-dependent RNA helicase WM6	LOC1280031
LOC1269085	-0.019358346522856174	0.93221953965589055	-0.006663531937414646	0.980242213481672	non_DE	TGF-beta receptor type-1	LOC1269085
LOC5667141	-0.019338662069536383	0.898201669909601	-0.13933758277312425	0.29027773872234713	non_DE	uncharacterized LOC5667141	LOC5667141
LOC1282015	-0.019309734806956413	0.5949415839799758	0.003836813501038705	0.9591281372645136	non_DE	14-3-3 protein epsilon	LOC1282015
LOC1274468	-0.019287286026370865	0.9194921338106359	0.12042456924380929	0.4679683979313052	non_DE	mucin-19	LOC1274468
LOC1270404	0.019254353700369542	0.8321853969006143	0.02574490808628571	0.7263202964697141	non_DE	homeobox protein B-H2	LOC1270404
LOC3290954	-0.01916163316448216	0.831707613697619	0.06969088852226246	0.5091709600268655	non_DE	calcium-activated chloride channel regulator 1	LOC3290954
LOC1272637	-0.01913008274737127	0.9188941131571364	0.016902999080235404	0.9362727778038423	non_DE	neurogenic protein mastermind	LOC1272637
LOC1272656	0.019128355125371144	0.9798562435612108	-0.017181495300079508	0.985916491842518	non_DE	carboxylesterase 1F	LOC1272656
LOC5667805	-0.01908233283343108	0.9276444661958658	-0.07351172136329875	0.6417169993029828	non_DE	uncharacterized LOC5667805	LOC5667805
LOC133393276	-0.01904672811877095	0.9457071558288549	0.15389872745774547	0.5287688325202934	non_DE	rab3 GTPase-activating protein catalytic subunit	LOC133393276
LOC3290635	0.01899439471828579	0.9804038838226585	-0.009473571804815784	0.99182124799868	non_DE	nuclear cap-binding protein subunit 2	LOC3290635
LOC1273302	-0.018988286895694984	0.9701891133375057	-0.09983772585754869	0.8509781178621234	non_DE	TIP41-like protein	LOC1273302
LOC4577422	0.018961525500306387	0.8839480644784254	0.05052790421179054	0.7569871683385272	non_DE	uncharacterized LOC4577422	LOC4577422
LOC1272611	0.01885111265919548	0.9242051932506063	-0.011254428887642831	0.9592453627002333	non_DE	acyl carrier protein, mitochondrial	LOC1272611
LOC1279344	0.018811794874073584	0.775925804530433	0.025598475232063933	0.8036378976674046	non_DE	exportin-1	LOC1279344
LOC1272848	-0.018774760764244114	0.8498344698461316	0.04768789903150239	0.6909426714408785	non_DE	protein BCCIP homolog	LOC1272848
LOC1281885	0.018774545937930043	0.874321459104297	0.0824990849579823	0.48816438827258296	non_DE	uncharacterized LOC1281885	LOC1281885
LOC1275616	0.01867698386973693	0.9049978682139764	-0.01370372297804856	0.9425424363308922	non_DE	translocon-associated protein subunit gamma	LOC1275616
LOC5668117	-0.018614888340461988	0.9631054326115768	0.15714607402176162	0.6693243184044819	non_DE	multiple epidermal growth factor-like domains protein 10	LOC5668117
LOC1272338	0.018596635640310666	0.8984263064634683	-0.055878090145164094	0.7067843115034276	non_DE	myophilin	LOC1272338
LOC3290568	-0.01856491273937788	0.9481381118045773	0.047128390421740995	0.8647587751798115	non_DE	junctophilin-4	LOC3290568
LOC1281374	-0.0185383732041835	0.8351076868311166	0.009240237857999212	0.9318933601634084	non_DE	unextended protein	LOC1281374
LOC1280794	0.01852353416561936	0.8725589518118813	0.06724361500548426	0.5254434390944929	non_DE	beta-glucuronidase	LOC1280794
LOC1275332	0.018503422367855293	0.8636361213318111	-0.03609754932831066	0.7474025068338404	non_DE	clathrin light chain	LOC1275332
LOC1277805	0.018482496827242123	0.9329022898813333	-0.10415606987718018	0.5884013060719744	non_DE	zinc finger protein 330 homolog	LOC1277805
LOC1281819	-0.018481773493389753	0.9104830230152178	-0.05375715283169491	0.6819584852399899	non_DE	MAU2 chromatid cohesion factor homolog	LOC1281819
LOC1281883	-0.018479200360375092	0.9723332275561196	-0.11351091021911541	0.8371585901643865	non_DE	zinc finger protein 135	LOC1281883
LOC1269380	0.018470329506338423	0.9433140630434702	0.02311852366095213	0.9367391953871146	non_DE	protein YIF1B	LOC1269380
LOC1269264	-0.018460589863467547	0.9365192240687522	0.025430287832033827	0.9127292285391925	non_DE	protein O-GlcNAcase	LOC1269264
LOC1276267	0.01845282356544864	0.7740367975642681	-0.009652030565641567	0.9149143795314475	non_DE	probable 3-hydroxyisobutyrate dehydrogenase, mitochondrial	LOC1276267
LOC1280744	-0.018428239739546548	0.9625660791978414	0.06796223705291471	0.8646052360771999	non_DE	two pore potassium channel protein sup-9	LOC1280744
LOC1270595	0.018379778420896997	0.9406362634298191	-0.028540057490798354	0.9137329666185934	non_DE	tetraspanin-11	LOC1270595
LOC1280763	0.018344350691529954	0.9424652513547108	0.02456168584130758	0.9408948674044555	non_DE	uncharacterized LOC1280763	LOC1280763
LOC1282027	0.018336793827082865	0.9386974014671281	0.06965494204006539	0.7450711829131753	non_DE	zinc finger MYM-type protein 4	LOC1282027
LOC1278084	-0.018290141575449503	0.9373096520157963	-0.02496423740972009	0.9175090380074004	non_DE	mitochondrial import receptor subunit TOM40 homolog 1	LOC1278084
LOC1281349	0.01828908753423253	0.9553148712911764	-0.030326308271461322	0.929503870669834	non_DE	cytoplasmic 60S subunit biogenesis factor ZNF622	LOC1281349
LOC1277414	0.01825931335047848	0.9349532198471302	-5.636097593519906e-4	0.9979685145388206	non_DE	coiled-coil-helix-coiled-coil-helix domain-containing protein 10, mitochondrial	LOC1277414
LOC4576322	0.018189072291537656	0.8906820361374184	0.06986434246296902	0.4587969979083149	non_DE	calsyntenin-1	LOC4576322
LOC1270425	0.018135503378524653	0.9603088995894212	-0.062047811603377134	0.8637825630727796	non_DE	platelet-activating factor acetylhydrolase IB subunit beta homolog	LOC1270425
LOC1270599	0.01811106186124256	0.945736992083724	-0.013455437115863056	0.9614549571255369	non_DE	cleavage and polyadenylation specificity factor subunit 1	LOC1270599
LOC4578219	0.018070550736965174	0.9633728525510961	-0.07167770174358967	0.8570790846992076	non_DE	BRCA2-interacting transcriptional repressor EMSY	LOC4578219
LOC1270858	-0.018043786250326654	0.8783936582985183	-0.017789038590290573	0.9129040248808707	non_DE	cysteine-rich motor neuron 1 protein	LOC1270858
LOC1276434	0.018034474673358947	0.9561394097490888	-0.041954936706321	0.892276876216174	non_DE	dolichyl-diphosphooligosaccharide--protein glycosyltransferase subunit 4	LOC1276434
LOC1281479	0.017978148229958357	0.9141666642969205	0.2238186219072471	0.08904589355704066	non_DE	protein tincar	LOC1281479
LOC1276785	0.01796886328635061	0.8531132376720371	-0.053024091355502456	0.5254434390944929	non_DE	TBC1 domain family member 9	LOC1276785
LOC1279156	0.01794570950229879	0.9029739382283	0.0382047643483574	0.8150999686631011	non_DE	aryl hydrocarbon receptor nuclear translocator homolog	LOC1279156
LOC3291155	0.017925377075059146	0.8719435875507534	-0.029143524686109146	0.8387862063924816	non_DE	protein lines	LOC3291155
LOC11175892	-0.01791578359648538	0.9557396947568974	-0.15998339707267384	0.7115157540116516	non_DE	zinc finger protein Gfi-1b	LOC11175892
LOC1273388	0.017912460038124856	0.93221953965589055	0.09041742819855925	0.7070354754650182	non_DE	DNA helicase MCM8	LOC1273388
LOC3290502	0.017899767241909892	0.9802043029222923	0.0026916004385557635	0.9976567741736375	non_DE	mitochondrial inner membrane protease subunit 1	LOC3290502
LOC1271611	-0.01787560266364352	0.866821872455187	-0.03764788000341479	0.7496958478950027	non_DE	V-type proton ATPase subunit S1	LOC1271611
LOC1273781	0.017805821198171756	0.9631054326115768	-0.0014296959835693457	0.9974319214972737	non_DE	uncharacterized LOC1273781	LOC1273781
LOC1270301	-0.01779696692105448	0.9686000694934833	0.19087764687974884	0.57400310763664	non_DE	gram-negative bacteria-binding protein 1	LOC1270301
LOC133393909	-0.017795473709660392	0.9197068912377703	0.04847693377752549	0.8326221048406897	non_DE	hydroxyacyl-coenzyme A dehydrogenase, mitochondrial-like	LOC133393909
LOC3290518	0.017766281081046387	0.937415242591246	0.20252639502094816	0.159846149415416	non_DE	allatostatin-A receptor	LOC3290518
LOC11175770	0.0176849045969254	0.9687142448641815	0.07946425169898141	0.8600554434712199	non_DE	vacuolar ATPase assembly integral membrane protein VMA21 homolog	LOC11175770
LOC1272452	0.017645196262698448	0.954676491386509	-0.022977653453135183	0.9489334905088099	non_DE	nudC domain-containing protein 1	LOC1272452
LOC1270431	-0.017593038198872257	0.9076310744919673	0.03793351635745523	0.7609315412726336	non_DE	brahma-associated protein of 60 kDa	LOC1270431
LOC4577240	-0.017473761381559427	0.9579831570740002	0.019980113698522928	0.9531098649594231	non_DE	nibrin	LOC4577240
LOC1273088	0.017417457307191242	0.8005203732585544	0.0903877802993378	0.23092036593824602	non_DE	uncharacterized LOC1273088	LOC1273088
LOC1271763	-0.017398025354307123	0.9477499278738307	-0.1061006908872626	0.6415760412887216	non_DE	xaa-Pro aminopeptidase ApepP	LOC1271763
LOC1273663	-0.017389325092999286	0.7665354506766395	-0.1086156479596756	0.06569932467168399	non_DE	large ribosomal subunit protein uL4	LOC1273663
LOC1276103	-0.017387460256865772	0.9683566820649103	-0.07673300620655876	0.8662212381887409	non_DE	protein MIX23	LOC1276103
LOC1277049	0.017376941848280758	0.9552668688504988	0.17176194971763792	0.5434669494273119	non_DE	GTP cyclohydrolase 1	LOC1277049
LOC1281037	-0.01736082621926016	0.9406362634298191	-0.19720285245032532	0.3662304549925476	non_DE	pseudouridylate synthase TRUB2, mitochondrial	LOC1281037
LOC1273968	0.017350765875812968	0.8571940694363958	-0.00814974450122996	0.9398949702062745	non_DE	probable Rho GTPase-activating protein CG5521	LOC1273968
LOC1279877	0.01733013779402759	0.937415242591246	0.029086705252529654	0.898114865003125	non_DE	DNA polymerase delta subunit 2	LOC1279877
LOC3291557	0.017324000621870006	0.9365192240687522	0.16848637255978804	0.4081369995732314	non_DE	protein midgut expression 1	LOC3291557
LOC1281520	0.01729253311367529	0.8679625550416474	-0.00882631431227665	0.9422514279910954	non_DE	NADH-ubiquinone oxidoreductase 75 kDa subunit, mitochondrial	LOC1281520
LOC1274391	0.017289484430905944	0.9213574976445853	0.07763466719563894	0.5816072582545962	non_DE	helicostatins	LOC1274391
LOC133391277	0.017286992307240734	0.9570470109902738	0.2410662348609205	0.34334615476341096	non_DE	immediate early response 3-interacting protein 1	LOC133391277
LOC1277417	-0.017286191227360526	0.8955982875790603	0.011695693849762101	0.9395185902261572	non_DE	protein-tyrosine sulfotransferase	LOC1277417
LOC1279485	-0.0172515351462188	0.937415242591246	-0.16473869410766717	0.36767320812534754	non_DE	protein disks lost	LOC1279485
LOC1276899	0.017225596288578338	0.9424652513547108	0.05500616046524165	0.8084187452461833	non_DE	ubiquitin-conjugating enzyme E2 C	LOC1276899
LOC1270140	0.017199525414772765	0.8268609879931708	-0.0647199336792923	0.48008605308145275	non_DE	eukaryotic translation initiation factor 3 subunit E	LOC1270140
LOC1276510	-0.01717020174978412	0.9194921338106359	-0.11118307750756351	0.4187094252933043	non_DE	uncharacterized LOC1276510	LOC1276510
LOC1274056	0.017152940414566054	0.90844505869429	0.17094793526964747	0.25682187678054497	non_DE	ankyrin repeat domain-containing protein 50	LOC1274056
LOC1279300	0.017119709547909423	0.937415242591246	-0.021754071394144425	0.9228305205721242	non_DE	heat shock factor-binding protein 1	LOC1279300
LOC1270676	-0.01711891830718315	0.8607171284552472	0.08169100815036323	0.4931876331487339	non_DE	neuromodulin	LOC1270676
LOC133391703	-0.01711353726649023	0.9808393888538266	-0.36313673864642215	0.42051617038919803	non_DE	uncharacterized LOC133391703	LOC133391703
LOC1269524	-0.017112826668581604	0.9199253918039856	-0.015602254126770632	0.9369806535450678	non_DE	beta-1,4-galactosyltransferase galt-1	LOC1269524
LOC1271336	-0.017104718595286172	0.9376053391969946	-0.19773304489815047	0.31853197681446693	non_DE	GTPase Era, mitochondrial	LOC1271336
LOC1273238	0.017098713502162077	0.9020706622371986	0.01117850533128717	0.9454295161534061	non_DE	iron-sulfur cluster assembly 1 homolog, mitochondrial	LOC1273238
LOC3290990	-0.0170491732834126	0.9526083843856724	-0.14331904121645112	0.6243306984393603	non_DE	zinc finger protein 525	LOC3290990
LOC5667216	-0.017034978216685426	0.9833293414605973	-0.024094361392269725	0.9817922909175393	non_DE	TBC1 domain family member 31	LOC5667216
LOC1280890	-0.017024924816115394	0.9386974014671281	0.036235586015188836	0.8169135281901619	non_DE	alpha-N-acetylglucosaminidase	LOC1280890
LOC1275818	-0.017004915296845446	0.937415242591246	-0.006668284334932828	0.9765707187011561	non_DE	prostaglandin E synthase 2	LOC1275818
LOC1281247	0.016984630612246754	0.8853709346922607	0.009901720561916072	0.9425424363308922	non_DE	ras-related protein Rap1	LOC1281247
LOC1273592	-0.016944918749217663	0.8970831432939015	-0.05180120182385384	0.6588811853218347	non_DE	mitogen-activated protein kinase kinase kinase 4	LOC1273592
LOC3289915	-0.016936239561979427	0.9757766705556187	-0.0702082981855563	0.9084649584085517	non_DE	uncharacterized LOC3289915	LOC3289915
LOC1280664	0.016847063575341714	0.8218836560682191	-0.09124874790897053	0.19443157000571634	non_DE	Na(+)/H(+) exchange regulatory cofactor-like protein nrfl-1	LOC1280664
LOC1274645	-0.016777002663634466	0.9557396947568974	0.04110273693437172	0.8930318364153041	non_DE	protein fem-1 homolog C	LOC1274645
LOC1281513	-0.016755644961157223	0.9209163694312337	0.03368527526243437	0.8681739581943138	non_DE	uncharacterized LOC1281513	LOC1281513
LOC1276753	0.016693707345740716	0.9543273639827086	0.19860340014519995	0.2733242417920887	non_DE	probable cytochrome P450 301a1, mitochondrial	LOC1276753
LOC1279635	0.016681216263505938	0.9631054326115768	-0.17064634083445496	0.6274672176784537	non_DE	protein-lysine N-methyltransferase CG9154	LOC1279635
LOC1274208	-0.01666575995662889	0.9187040839941446	0.0575704177006191	0.6298682398180114	non_DE	MMS19 nucleotide excision repair protein	LOC1274208
LOC1270746	0.016665668113075238	0.9802043029222923	0.08834253517490209	0.9050872194793066	non_DE	zinc finger protein 271	LOC1270746
LOC4577251	-0.01665166419172781	0.835359671778257	-0.08613163823040182	0.31360951424947975	non_DE	bleomycin hydrolase	LOC4577251
LOC133393022	-0.016629715109800713	0.8957319446735751	-0.05174303760664145	0.6852299140932148	non_DE	OTU domain-containing protein 7B-like	LOC133393022
LOC1269375	-0.016611062680922828	0.8457509473005436	-0.09048091170777717	0.5224097089250854	non_DE	uncharacterized LOC1269375	LOC1269375
LOC1269546	-0.01658313857897653	0.9570470109902738	0.05233688388265989	0.8633327891808882	non_DE	vacuolar protein sorting-associated protein 35	LOC1269546
LOC1274917	0.01656652025777916	0.9136649008765316	-0.09687247805312627	0.4767099470213771	non_DE	uridine-cytidine kinase-like 1	LOC1274917
LOC1276921	0.01654088518722041	0.8196644084440348	-0.08147071756937407	0.26338552142952876	non_DE	uncharacterized LOC1276921	LOC1276921
LOC1274002	0.016492624168453318	0.8501040882156629	-0.04299447156618896	0.6587855077346392	non_DE	calcium uptake protein 3, mitochondrial	LOC1274002
LOC1276826	0.01647892526889816	0.9020706622371986	-0.07120709981022877	0.5533315758384221	non_DE	deubiquitinase OTUD6B	LOC1276826
LOC5667114	0.016466982511926798	0.9684451058321991	0.25775919785076695	0.4233047461925305	non_DE	melatonin receptor type 1B	LOC5667114
LOC133391233	0.016462494539268624	0.9816312168469364	-0.014836036923652207	0.9862138571560888	non_DE	uncharacterized LOC133391233	LOC133391233
LOC1281450	0.01643370202675154	0.9406362634298191	-0.1166180396583476	0.5650601342085608	non_DE	sphingosine-1-phosphate lyase	LOC1281450
LOC1270935	0.016426635350445196	0.9502667878365698	0.07607667132471896	0.7607418908304981	non_DE	TAR DNA-binding protein 43	LOC1270935
LOC1274793	-0.01639659159718665	0.9810798261966102	2.5322471202349206e-4	0.9996117226518698	non_DE	SAGA-associated factor 29	LOC1274793
LOC5668232	-0.016366757364938422	0.9077154888023172	0.09505358376260542	0.4466230706069279	non_DE	uncharacterized LOC5668232	LOC5668232
LOC1279919	-0.01636584014294762	0.9502079666026233	-0.19143419266898665	0.4584412561536654	non_DE	PIN2/TERF1-interacting telomerase inhibitor 1	LOC1279919
LOC4577483	-0.016329295648811915	0.9074404470825015	-0.18757282580525825	0.018876726984328206	non_DE	uncharacterized LOC4577483	LOC4577483
LOC1270657	-0.01632353642044926	0.9658182791158896	-0.04940489705185058	0.8996644441819681	non_DE	phosphatidylinositol N-acetylglucosaminyltransferase subunit A	LOC1270657
LOC1278141	-0.01632218636732574	0.9780007988081504	-0.006450962738319799	0.9923051495989206	non_DE	uncharacterized LOC1278141	LOC1278141
LOC133393272	-0.016321790437297423	0.9512983920369473	-0.05208575685652672	0.8410374724355325	non_DE	RNA-binding protein lark	LOC133393272
LOC1275451	-0.016280867330285886	0.8019902493862172	0.022008753656253432	0.7552974831540952	non_DE	COP9 signalosome complex subunit 2	LOC1275451
LOC1274762	0.01626593986751157	0.9724599458401452	-0.06381538599738956	0.9011173653669304	non_DE	LDLR chaperone boca	LOC1274762
LOC1274953	-0.016240390296563767	0.8087279791329669	0.022543236349275908	0.747323676665659	non_DE	longitudinals lacking protein	LOC1274953
LOC1273632	0.016182249719939534	0.8557110998186886	-0.0010540258746498665	0.9936313402723609	non_DE	nucleolysin TIAR	LOC1273632
LOC1276270	0.01616147929335998	0.8933830432942124	0.033686651124821054	0.7569871683385272	non_DE	uncharacterized LOC1276270	LOC1276270
LOC1275299	0.01611101890433808	0.9053288334157436	0.09258077031572576	0.45788406592305875	non_DE	transcriptional activator protein Pur-alpha	LOC1275299
LOC1270772	-0.016092423895568864	0.8758549920874831	0.054543954892306346	0.6985280289620225	non_DE	uncharacterized protein CG16817	LOC1270772
LOC1270845	-0.01595673063623515	0.6919616617864418	-0.035648471134944515	0.5105092376803037	non_DE	neurogenic protein mastermind	LOC1270845
LOC1270465	-0.015877867154244107	0.9406362634298191	0.18916148301368008	0.2964920026722093	non_DE	J domain-containing protein	LOC1270465
LOC5666767	0.015838063089264054	0.9226852886201213	-0.04031809650601481	0.7927330733059474	non_DE	mucin-2	LOC5666767
LOC133392103	0.015769254441240665	0.9776144249038574	-0.22968913012659842	0.6566226500135177	non_DE	uncharacterized LOC133392103	LOC133392103
LOC1280228	-0.01574351651657313	0.9101191918523786	-0.08218266773028837	0.5515653030641392	non_DE	ectonucleoside triphosphate diphosphohydrolase 5	LOC1280228
LOC1281722	0.01570340444735585	0.8838346650413149	0.043748718363268324	0.6844754096427257	non_DE	protein AF-10	LOC1281722
LOC1281439	0.01566430958237497	0.9701891133375057	0.04604744364297586	0.9181983635554853	non_DE	histone deacetylase 11	LOC1281439
LOC1281117	-0.015614542204098303	0.9589848495246704	-0.2450504761865715	0.3538202081900055	non_DE	nuclear RNA export factor 2	LOC1281117
LOC4577642	0.015560604783392051	0.9071871529273685	0.011671091530065958	0.9346374284138157	non_DE	uncharacterized LOC4577642	LOC4577642
LOC1269992	-0.015537182959013407	0.8781549356734709	-0.08324653049980668	0.5563399326903126	non_DE	pescadillo homolog	LOC1269992
LOC1275101	-0.015495561517537837	0.9636578078715159	0.04382366881102051	0.9133107120881682	non_DE	aminopeptidase N-like	LOC1275101
LOC1277199	-0.015494655721498773	0.7303721229465141	-0.025664135534929855	0.73532906637283	non_DE	transcription factor BTF3 homolog 4	LOC1277199
LOC1272798	-0.015434320661554146	0.8813323827864735	0.006670646032926442	0.960049752080131	non_DE	catenin alpha	LOC1272798
LOC1275125	0.015424864890161594	0.812464833135362	0.013598522317799677	0.8637474667711801	non_DE	F-actin-uncapping protein LRRC16A	LOC1275125
LOC1271206	0.015395343052031496	0.9764077050478807	0.09262372529903251	0.8654953385912937	non_DE	bcl-2-related ovarian killer protein	LOC1271206
LOC1275626	0.015375514369782906	0.9489666706878093	-0.00206259963037958	0.9931122150614321	non_DE	very long-chain specific acyl-CoA dehydrogenase, mitochondrial	LOC1275626
LOC1276410	-0.015326315104564614	0.8458250497367605	-0.10497430412414843	0.22084615239715039	non_DE	uncharacterized LOC1276410	LOC1276410
LOC1269476	0.01529059941507871	0.9636578078715159	-0.06372871736856567	0.8441281290531735	non_DE	NADPH-dependent diflavin oxidoreductase 1	LOC1269476
LOC1277044	0.01523699190166461	0.8562016569271121	0.08231445478296706	0.2185787640409474	non_DE	mediator of RNA polymerase II transcription subunit 13	LOC1277044
LOC1275109	-0.015218034961041127	0.8684627033396393	-0.034282366507867756	0.6951335985501533	non_DE	microtubule-associated protein RP/EB family member 1	LOC1275109
LOC1269986	0.015192831980895605	0.7118856445346152	-0.016543831448503354	0.8771190719226053	non_DE	nucleoside diphosphate kinase	LOC1269986
LOC1270802	0.015149199089914411	0.8438285754225976	0.04543242005430059	0.577107945963711	non_DE	tuberin	LOC1270802
LOC1277067	0.015146792131911724	0.8508862838811835	-0.08370962353100175	0.32716716061646195	non_DE	NADH dehydrogenase [ubiquinone] iron-sulfur protein 3, mitochondrial	LOC1277067
LOC1274808	-0.015124377907594244	0.9292724975790766	-0.13691084760608074	0.2998776889726831	non_DE	probable ATP-dependent RNA helicase Dbp45A	LOC1274808
LOC1274908	0.015082179083775848	0.8991341711267434	-0.1263799145040405	0.22243201887639655	non_DE	RING-box protein 1A	LOC1274908
LOC1278072	0.015042644975829411	0.934066976136593	0.08753865416308226	0.5679392328686783	non_DE	ER membrane protein complex subunit 3	LOC1278072
LOC1277924	0.015034212950790327	0.8466452252021429	-0.008058691053000722	0.9398743191228581	non_DE	protein slowmo	LOC1277924
LOC1281951	0.015026206497518402	0.9599144931733476	-3.800352310303623e-4	0.9988192330728068	non_DE	soluble calcium-activated nucleotidase 1	LOC1281951
LOC1276282	-0.014998542446518215	0.8758336286262884	0.058810369716962185	0.5088597968113089	non_DE	protein encore	LOC1276282
LOC1271895	0.01498868022923805	0.9390945823344872	0.01719242627668649	0.9367814001855815	non_DE	transient receptor potential channel pyrexia	LOC1271895
LOC1281758	0.014981948514398269	0.9238107820077662	-0.00867012784811827	0.9569301053065615	non_DE	uncharacterized LOC1281758	LOC1281758
LOC133392873	0.014946615115411621	0.9834947855063741	0.05333916035176145	0.9505984037042758	non_DE	zinc finger protein 628-like	LOC133392873
LOC1273401	0.01486113778100151	0.9606532262654873	0.140696969374126	0.6377238173400996	non_DE	uncharacterized LOC1273401	LOC1273401
LOC1278281	0.014821414677408384	0.9278510925852292	0.0693392735526368	0.6274672176784537	non_DE	CCR4-NOT transcription complex subunit 7	LOC1278281
LOC1272123	0.014802060157197872	0.9029296049440119	-0.028447397898133886	0.8779232753400878	non_DE	beta-mannosidase	LOC1272123
LOC4576863	0.014796608098082586	0.9802043029222923	0.16902715250526867	0.7834173316795638	non_DE	DNA repair protein RAD51 homolog 3	LOC4576863
LOC1271943	0.014776721115374869	0.8627799216361896	-0.03113179551374934	0.7172614834032658	non_DE	cytoplasmic dynein 1 intermediate chain	LOC1271943
LOC1271573	0.014771210209872265	0.967991676950064	0.1120005700181732	0.7288910482789772	non_DE	uncharacterized LOC1271573	LOC1271573
LOC1271511	-0.01477108544571748	0.9889774080369068	-0.529911538048117	0.6249659894905956	non_DE	uncharacterized LOC1271511	LOC1271511
LOC1275682	0.014767081961057471	0.926045948971215	0.01011354563767597	0.9551480442894328	non_DE	FK506-binding protein 2	LOC1275682
LOC1273435	0.014759893292985993	0.9373096520157963	0.10974339380698606	0.5061915621110709	non_DE	girdin	LOC1273435
LOC1279994	-0.014751643281893934	0.9364922794050236	0.10967510414746329	0.483175980038126	non_DE	transcription elongation factor S-II	LOC1279994
LOC133391082	-0.014730333756353353	0.9324009292654402	-0.26949472424540044	0.0977982319846673	non_DE	uncharacterized LOC133391082	LOC133391082
LOC1273458	-0.014726690574131673	0.9393885821572678	-0.10323301492669668	0.6386788885969267	non_DE	tRNA (cytosine(34)-C(5))-methyltransferase	LOC1273458
LOC1279202	0.014702359157891864	0.9830273417096722	0.39812596025275515	0.5288512354404807	non_DE	protein obstructor-E	LOC1279202
LOC1278314	-0.014681937747332618	0.9588584121231066	-0.09769072641542831	0.7199810718507484	non_DE	angio-associated migratory cell protein	LOC1278314
LOC1276960	0.014641472889605822	0.973982051875823	-0.07879557751133426	0.871452586620756	non_DE	rab-like protein 3	LOC1276960
LOC1271375	0.01462955119841336	0.8548353196298124	0.07062500523234139	0.23276486812455593	non_DE	rap1 GTPase-activating protein 1	LOC1271375
LOC1269929	-0.014522084205726316	0.9502079666026233	-0.14541110712136884	0.48446098006590155	non_DE	thioredoxin, mitochondrial	LOC1269929
LOC5667736	0.014485323587420496	0.9455209940757547	0.13638069311257883	0.4565307281013821	non_DE	platelet binding protein GspB	LOC5667736
LOC1278415	0.014470982020851508	0.9502079666026233	-0.19523804557008262	0.31951668301129926	non_DE	aminopeptidase N	LOC1278415
LOC133393464	-0.014450407893900064	0.9564519197605343	-0.14343779722028271	0.5413656609650934	non_DE	uncharacterized LOC133393464	LOC133393464
LOC5667482	0.014440808088251655	0.977588245264943	0.0013158880925763228	0.9980329075622322	non_DE	uncharacterized protein C2orf42	LOC5667482
LOC1278625	-0.014419986016045883	0.9389512313529177	0.036610211665320413	0.8642038874554323	non_DE	DNA-directed RNA polymerase II subunit RPB3	LOC1278625
LOC1281351	-0.01441343210202195	0.9386974014671281	0.0964408829372454	0.5821100881802154	non_DE	nephrin	LOC1281351
LOC1269651	0.01440949505460054	0.9302054691215376	-0.00429390865707191	0.9822065126724611	non_DE	vacuolar protein sorting-associated protein 8 homolog	LOC1269651
LOC1269849	-0.014408217653727018	0.9701190099913403	0.056681174453714345	0.8727537936562537	non_DE	anaphase-promoting complex subunit 15	LOC1269849
LOC1271780	-0.014354122771096378	0.9789597801047702	0.1494481200420843	0.7843830358037472	non_DE	uncharacterized LOC1271780	LOC1271780
LOC3289987	0.014347444992566238	0.9455209940757547	0.09496418303608323	0.5871546575036464	non_DE	oxysterol-binding protein-related protein 9	LOC3289987
LOC1277742	-0.01434693173491608	0.973982051875823	-0.08238894462939683	0.8605376464627064	non_DE	G-protein coupled receptor 143	LOC1277742
LOC133393373	-0.01427939086395913	0.937415242591246	-0.19015483401956157	0.08977751431288536	non_DE	myosin-VIIa-like	LOC133393373
LOC1268433	-0.014271047300985273	0.949435834306052	-0.024504956695113655	0.9120875335495289	non_DE	WD repeat domain phosphoinositide-interacting protein 3	LOC1268433
LOC1272806	0.014093286184758469	0.9506282923446833	0.011736787901289958	0.9685196414950171	non_DE	condensin complex subunit 1	LOC1272806
LOC1280116	0.014086909474391618	0.9214746116735365	0.11450347150657159	0.3621281446072648	non_DE	centaurin-gamma-1A	LOC1280116
LOC1275316	-0.0140361025566067	0.8477959461140379	0.0649160488970475	0.35788668561892095	non_DE	guanine nucleotide-binding protein subunit gamma-1	LOC1275316
LOC1271728	0.01399382764931989	0.9613991228852032	0.009156699273425772	0.980242213481672	non_DE	protein MAK16 homolog	LOC1271728
LOC1271078	-0.013949818355305066	0.9784292504145474	-0.21917892273697293	0.6511206778930547	non_DE	aquaporin-11	LOC1271078
LOC1280466	0.013949010489156644	0.9684134137376995	-0.01389644591046646	0.9750631517853636	non_DE	haloacid dehalogenase-like hydrolase domain-containing protein 2	LOC1280466
LOC1269694	0.013920876049288822	0.9721954787066999	0.14590754834424224	0.701003069755021	non_DE	homeobox protein PKNOX2	LOC1269694
LOC4576255	-0.01383062695171322	0.9607716014651912	0.143863195989546	0.5734928523350272	non_DE	homeotic protein ultrabithorax	LOC4576255
LOC1273463	-0.0138190039339392	0.8492289796251041	-0.040914143977063944	0.5543834862237603	non_DE	probable methylmalonate-semialdehyde/malonate-semialdehyde dehydrogenase [acylating], mitochondrial	LOC1273463
LOC4578212	0.01381796550612524	0.9435862645134658	-0.013803193115619727	0.9421375308686911	non_DE	inactive hydroxysteroid dehydrogenase-like protein 1	LOC4578212
LOC1274062	-0.013803269475868518	0.9611169197577307	0.17628125690954644	0.4609565326449409	non_DE	5-hydroxytryptamine receptor 1	LOC1274062
LOC1280384	0.013758661089276814	0.8805848678757577	-0.062384122513078566	0.3899070177049795	non_DE	uncharacterized LOC1280384	LOC1280384
LOC1276451	-0.013756337703874522	0.9502079666026233	-0.006806580701984366	0.9801698538723396	non_DE	ATPase ASNA1 homolog	LOC1276451
LOC1273263	-0.013717535249868185	0.9214746116735365	-0.11138744604825757	0.4457978706032865	non_DE	zinc finger protein 436	LOC1273263
LOC1279320	-0.013622204094449586	0.9156345480578492	-0.0301041608378414	0.8519307497635891	non_DE	leukotriene A-4 hydrolase	LOC1279320
LOC1274316	0.01355676812446216	0.9721954787066999	0.19651261942977216	0.5832624365182518	non_DE	DNA-directed RNA polymerase II subunit RPB2	LOC1274316
LOC1271672	-0.013527623584314696	0.9579857950860489	0.005736435827019548	0.9851219106378213	non_DE	TBC domain-containing protein kinase-like protein	LOC1271672
LOC1277242	0.01346841811179722	0.9355836457789327	0.06922157408548735	0.712334677620703	non_DE	RNA-binding protein Musashi homolog Rbp6	LOC1277242
LOC1280883	0.013459561472050297	0.9708887441003534	0.09890360568684464	0.7774574319771657	non_DE	uncharacterized protein DDB_G0284459	LOC1280883
LOC1275006	0.013445404906912373	0.9077154888023172	0.03653985680978078	0.7656445651285921	non_DE	enolase-phosphatase E1	LOC1275006
LOC1279373	0.013440829998611292	0.9299129293817386	-0.04260107570981919	0.6674515900530622	non_DE	calcium-independent phospholipase A2-gamma	LOC1279373
LOC11175575	-0.013419288608513824	0.9146264649803364	0.035455168019989713	0.7960152934886733	non_DE	uncharacterized LOC11175575	LOC11175575
LOC1280324	-0.013370743956963693	0.9730725481234753	-0.05454328008031517	0.9043998704953168	non_DE	mpv17-like protein	LOC1280324
LOC1272584	-0.013364041649940539	0.9211114694303798	0.08316904048487572	0.5251820445050859	non_DE	protein Fe65 homolog	LOC1272584
LOC1281786	-0.013339179061660822	0.9558319832287189	0.0767661003696185	0.7248996194857469	non_DE	major facilitator superfamily domain-containing protein 10	LOC1281786
LOC133393342	0.013328406236431611	0.9579831570740002	-0.1355527112956727	0.5254434390944929	non_DE	beta-1,4-glucuronyltransferase 1-like	LOC133393342
LOC1278060	0.013314468674161972	0.9442097581242187	0.009223714283263185	0.96514728059578625	non_DE	A-kinase anchor protein 10, mitochondrial	LOC1278060
LOC3290728	-0.0133066459546054	0.9579831570740002	-0.12383976696351962	0.6013638425943943	non_DE	integrator complex subunit 2	LOC3290728
LOC1278088	0.013291703184849624	0.8080259656109744	0.09985980469972056	0.19443157000571634	non_DE	bacchus	LOC1278088
LOC1278717	0.013284260848279938	0.9613991228852032	-0.13713350875319597	0.5716400920862906	non_DE	cytochrome P450 306a1	LOC1278717
LOC1271475	0.013280452365656448	0.9719305252578024	0.1565899455326485	0.643247897273179	non_DE	E3 ubiquitin-protein ligase RNF220	LOC1271475
LOC1281427	0.013274752197674822	0.9112071232456919	-0.14379110451343458	0.16321697399581545	non_DE	ubiquitin domain-containing protein 1	LOC1281427
LOC3290639	-0.013224465094169524	0.9294277824900935	0.12867394636838547	0.3648435094335018	non_DE	voltage-dependent calcium channel type A subunit alpha-1	LOC3290639
LOC1268716	-0.013219120497319992	0.9111999865207568	-0.2659820117801024	0.03341841325604665	non_DE	uncharacterized LOC1268716	LOC1268716
LOC1273425	-0.013211943707830187	0.9519076870205485	-0.07982790254288297	0.6778338154560685	non_DE	vacuolar protein sorting-associated protein 37A	LOC1273425
LOC5667090	0.013208564491713093	0.9944592303211127	0.5862562771676443	0.7588086144373205	non_DE	uncharacterized LOC5667090	LOC5667090
LOC1279256	-0.013190129452149257	0.9631054326115768	-0.173736498808978	0.500527372357082	non_DE	magnesium transporter NIPA2	LOC1279256
LOC1272124	0.013107374809802508	0.9477499278738307	-0.017905027455154432	0.9324659360957075	non_DE	uncharacterized LOC1272124	LOC1272124
LOC1275042	0.013090363266655025	0.9317272637344031	0.0030884464818150548	0.985916491842518	non_DE	dual specificity mitogen-activated protein kinase kinase 4	LOC1275042
LOC1278892	0.013078448461899761	0.9150949543215633	0.0338551852807889	0.7825093427915918	non_DE	probable glucosamine 6-phosphate N-acetyltransferase	LOC1278892
LOC1272337	0.013067590542112484	0.9669726021694485	0.024917184684593252	0.9415215138430327	non_DE	muscle-specific protein 20	LOC1272337
LOC11175667	0.013026651584304716	0.6976357234183265	-0.0036230712075600024	0.9710181838651016	non_DE	uncharacterized LOC11175667	LOC11175667
LOC1270979	-0.012978606179422592	0.9708887441003534	-0.1250085355629258	0.7160259330104062	non_DE	nuclear pore glycoprotein p62	LOC1270979
LOC1270379	0.012941956995206283	0.9056320046273829	0.08449141649136571	0.40861657384169603	non_DE	uncharacterized LOC1270379	LOC1270379
LOC1271840	0.0129246502578928	0.9408515650133494	0.036643724342881434	0.8513572878026728	non_DE	rho-associated protein kinase 1	LOC1271840
LOC1275094	-0.01290322903051866	0.9397326309947155	0.042420581215258046	0.8441281290531735	non_DE	zinc finger protein on ecdysone puffs	LOC1275094
LOC1278962	0.012885839681347377	0.8268609879931708	0.029538199552373356	0.7922562340271806	non_DE	sodium/potassium-transporting ATPase subunit beta-2	LOC1278962
LOC4576796	0.012855945334112384	0.9383283513696848	0.010973906705256553	0.9481161719863122	non_DE	LYR motif-containing protein 4	LOC4576796
LOC1281240	-0.012851180395783146	0.9346266891294297	0.0698015072619027	0.5699888204093788	non_DE	E3 ubiquitin-protein ligase NRDP1	LOC1281240
LOC5667476	-0.012816270146928765	0.9481381118045773	0.035398940180678906	0.8647587751798115	non_DE	serine/threonine-protein phosphatase 4 regulatory subunit 2	LOC5667476
LOC1270767	-0.01277754869503589	0.8617474885143889	0.11903287352446767	0.056812182259124315	non_DE	protein mini spindles	LOC1270767
LOC1276559	-0.01274462327640391	0.9699423071054256	0.09178058471870454	0.7720166972944936	non_DE	vesicle transport protein USE1	LOC1276559
LOC1274210	0.012722789881826735	0.937415242591246	0.054571643383474644	0.6844754096427257	non_DE	chitobiosyldiphosphodolichol beta-mannosyltransferase	LOC1274210
LOC1277558	-0.012704153203886293	0.9570470109902738	-0.01672647683831041	0.947654272417497	non_DE	ras-related protein Rab-14	LOC1277558
LOC1274102	-0.012700375640673833	0.9631054326115768	0.08811452407381548	0.7422074848815746	non_DE	IQ motif and SEC7 domain-containing protein 2	LOC1274102
LOC4575985	0.012635245496584346	0.8719435875507534	0.01596273589168895	0.8513572878026728	non_DE	eukaryotic translation initiation factor 4B	LOC4575985
LOC1272333	0.012542066635825577	0.9734313212028652	-0.026187294751749857	0.9514147667340549	non_DE	GDP-D-glucose phosphorylase 1	LOC1272333
LOC1273276	-0.012521823003275756	0.9026524691056435	-0.018356313911794153	0.8057658094185166	non_DE	5'-AMP-activated protein kinase catalytic subunit alpha-2	LOC1273276
LOC1280937	0.012518521372159697	0.892376126826485	-0.014693327540483914	0.9046472810610824	non_DE	neurotrimin	LOC1280937
LOC1277272	0.012512836834210006	0.9609383092275056	0.058258549420205696	0.7865839174184994	non_DE	exocyst complex component 7	LOC1277272
LOC1280037	-0.012466763747771559	0.9553084690517195	-0.09404817720856151	0.6386788885969267	non_DE	probable 26S proteasome non-ATPase regulatory subunit 3	LOC1280037
LOC5667119	-0.012418646004266343	0.9061156189935459	0.09435567574481585	0.30034380569740804	non_DE	hyaluronan mediated motility receptor	LOC5667119
LOC1281807	-0.012412048183520152	0.9715656117172179	0.1069542659525693	0.7331174591538882	non_DE	D-aminoacyl-tRNA deacylase	LOC1281807
LOC1276809	0.012388452495879498	0.7933835157439506	-0.013672303609975067	0.8675818309865431	non_DE	uncharacterized LOC1276809	LOC1276809
LOC1274198	0.012374028525405478	0.8934747339378967	0.07787421751863377	0.5254434390944929	non_DE	elongation factor 1-alpha 1	LOC1274198
LOC1279996	-0.012340411141202878	0.9187040839941446	0.07953966751501085	0.4065531982890147	non_DE	intersectin-1	LOC1279996
LOC1272270	0.012332348281026029	0.8853189355017169	0.07794040755240772	0.30330766036799583	non_DE	high mobility group protein DSP1	LOC1272270
LOC1272368	-0.01231724593043193	0.9489666706878093	0.16347847607184285	0.32716716061646195	non_DE	transmembrane protein 181	LOC1272368
LOC1275570	-0.012312843419692854	0.9558319832287189	-0.008814760733148574	0.9706385092289572	non_DE	S-phase kinase-associated protein 1	LOC1275570
LOC1275048	0.01230617555920066	0.9681583371893178	0.10635437099603084	0.7100006583150855	non_DE	protein ABHD18	LOC1275048
LOC3291504	0.01229468233557185	0.7152590088581571	-0.01087513320752187	0.7928323961293833	non_DE	MAP/microtubule affinity-regulating kinase 3	LOC3291504
LOC1270635	0.012292176580020353	0.8878509001672765	0.10063350118466108	0.20729683957175804	non_DE	serine/threonine-protein kinase ULK2	LOC1270635
LOC3291738	0.012254524548295898	0.9287463788034667	0.06362795650950481	0.6361056355098555	non_DE	ubiquitin carboxyl-terminal hydrolase 7	LOC3291738
LOC1277198	-0.012237776519091526	0.8945593955910597	0.028181627447713353	0.7644677475725423	non_DE	E3 ubiquitin-protein ligase trul-1	LOC1277198
LOC1270999	-0.012236601229959732	0.9699423071054256	0.04588315168145041	0.8932274949818139	non_DE	protein N-terminal asparagine amidohydrolase	LOC1270999
LOC1279901	0.012191465627886089	0.9619771589468459	-0.07650243312258365	0.724006402889082	non_DE	phosphatidylinositol-glycan biosynthesis class X protein	LOC1279901
LOC11176005	0.012189674404723405	0.9570213581892686	0.07940330386794603	0.7014150427005681	non_DE	inactive rhomboid protein 1	LOC11176005
LOC1271540	0.012187620848310488	0.9157811602805317	-0.08303826031586414	0.4088717227398005	non_DE	enolase-phosphatase E1	LOC1271540
LOC1281441	-0.01218393640042681	0.955980070872562	0.010372192357730015	0.9657036699459658	non_DE	nicastrin	LOC1281441
LOC1267750	-0.012182227215842278	0.9699423071054256	0.06812304615719844	0.8164733454010229	non_DE	probable RNA-binding protein 18	LOC1267750
LOC1270501	-0.012157608859822311	0.9586989784208977	-0.06477989761172953	0.7628666572503047	non_DE	chondroitin sulfate synthase 1	LOC1270501
LOC1278869	-0.012101113364455962	0.9355836457789327	0.055571373680409764	0.6693243184044819	non_DE	synembryn	LOC1278869
LOC1277933	0.012079450930293945	0.9601259113985842	-0.12273365852096685	0.75618720778628	non_DE	lamin Dm0	LOC1277933
LOC1271830	0.01207852353770189	0.9401497548524427	-0.026271733518322016	0.8851015593349821	non_DE	prostaglandin reductase 1	LOC1271830
LOC1273808	-0.012076413129902264	0.9613991228852032	-0.018516764402730423	0.9445446868026165	non_DE	2-oxoisovalerate dehydrogenase subunit alpha, mitochondrial	LOC1273808
LOC1275632	0.01206886451762701	0.971934226666469	0.07639189547834313	0.8341058708704283	non_DE	small ribosomal subunit protein bS18m	LOC1275632
LOC3290275	-0.01201892565966789	0.9792036610355801	0.1418672054356631	0.7443331060437544	non_DE	uncharacterized LOC3290275	LOC3290275
LOC1278244	0.012013363421833567	0.9683566820649103	0.012536631967930756	0.9706649061731641	non_DE	PH domain leucine-rich repeat-containing protein phosphatase 1	LOC1278244
LOC1281321	-0.011979354447047008	0.9010006372899069	-0.020065384238879602	0.8330576828169751	non_DE	centrosome-associated zinc finger protein Cp190	LOC1281321
LOC1270335	0.011970861466110705	0.9390945823344872	0.16075403753215323	0.12492417893960937	non_DE	uncharacterized LOC1270335	LOC1270335
LOC1272323	0.01194459475552101	0.926045948971215	0.07093203615836519	0.5461094471022548	non_DE	histidine--tRNA ligase, cytoplasmic	LOC1272323
LOC133392769	-0.011936714681618277	0.8944236082108965	0.005704820091883889	0.9595972709146076	non_DE	protein charlatan	LOC133392769
LOC1277861	0.011932750183852647	0.9619971592349117	0.044515465334063364	0.871452586620756	non_DE	nuclear pore complex protein Nup205	LOC1277861
LOC1273904	-0.011918686612428786	0.9631054326115768	0.050228831985251965	0.8523470495459571	non_DE	poly [ADP-ribose] polymerase	LOC1273904
LOC1274038	-0.011904869264967033	0.9171469275782845	-0.08693717585480165	0.48816438827258296	non_DE	A disintegrin and metalloproteinase with thrombospondin motifs 9	LOC1274038
LOC1281933	0.011898732521432365	0.937415242591246	0.12431754594490485	0.4639960976830019	non_DE	ras-specific guanine nucleotide-releasing factor 2	LOC1281933
LOC1274614	-0.011847864123189389	0.9435862645134658	0.005756633100996833	0.980242213481672	non_DE	centromere/kinetochore protein zw10	LOC1274614
LOC1277146	0.011840615888539574	0.9613991228852032	-0.08127384890675593	0.7308711040197283	non_DE	glycine cleavage system H protein	LOC1277146
LOC3291478	0.011803677941785828	0.9403127790100178	-0.03264624087878509	0.7843830358037472	non_DE	uncharacterized LOC3291478	LOC3291478
LOC4577482	-0.01176173532184066	0.8783936582985183	0.015118742596861523	0.8853807268934076	non_DE	mobility group protein 1A	LOC4577482
LOC1270754	-0.011693105391916703	0.9579831570740002	0.0739940138578925	0.7128648613333113	non_DE	uncharacterized LOC1270754	LOC1270754
LOC1270837	-0.011662653583508487	0.9317272637344031	0.02908068494422178	0.8922229205283738	non_DE	uncharacterized LOC1270837	LOC1270837
LOC5667635	-0.011647008413484983	0.9519826724229055	-0.06151775582165797	0.7498852888796389	non_DE	cystinosin homolog	LOC5667635
LOC4577135	-0.011598966848354486	0.9101191918523786	-0.07893916702609971	0.2845147696987404	non_DE	serine/threonine-protein kinase par-1	LOC4577135
LOC1278283	-0.01153898063655312	0.9490417477140148	-0.05974908720736316	0.7187935924611976	non_DE	uncharacterized LOC1278283	LOC1278283
LOC1280050	-0.01153723710140131	0.9724599458401452	-0.04987147059649821	0.9023195246248185	non_DE	annulin	LOC1280050
LOC1281912	0.01148379471542249	0.9506282923446833	0.03158883706481053	0.8940689455876092	non_DE	solute carrier family 7 member 14	LOC1281912
LOC1272211	-0.011478759003766825	0.8646447333758326	0.08769106492494938	0.16298535009993256	non_DE	plexin-A2	LOC1272211
LOC1275680	0.011474563848581809	0.9123941820421628	0.030165095455020108	0.7391644748612828	non_DE	protein NDRG3	LOC1275680
LOC1281432	-0.011452609590627105	0.9156345480578492	-0.024304954981234417	0.8191696901837603	non_DE	estrogen-related receptor gamma	LOC1281432
LOC1280168	0.01145006986472108	0.9631054326115768	0.015298161628428453	0.9549871591715436	non_DE	DNA-directed RNA polymerase II subunit RPB11	LOC1280168
LOC1277248	-0.011422093689360757	0.898902871754117	0.11555192249332169	0.33665203069347577	non_DE	isocitrate dehydrogenase [NADP] cytoplasmic	LOC1277248
LOC1269980	-0.011361977163153458	0.973297589755006	-0.05322789850065712	0.8675818309865431	non_DE	mismatch repair endonuclease PMS2	LOC1269980
LOC1274563	0.01131572832850658	0.9694865603056706	0.014468887529796248	0.9652627979605481	non_DE	DCN1-like protein 1	LOC1274563
LOC1275495	0.011284864248029436	0.9184108305285383	-0.05350416472733954	0.6040683275673886	non_DE	dual 3',5'-cyclic-AMP and -GMP phosphodiesterase 11	LOC1275495
LOC1269714	0.01127087258308368	0.9639690106514904	0.07706652053763108	0.7506285759189084	non_DE	TATA box-binding protein-like 2	LOC1269714
LOC1281124	-0.011269174609064514	0.9579831570740002	-0.07811250091960709	0.6758268476244699	non_DE	interleukin enhancer-binding factor 2 homolog	LOC1281124
LOC1272952	0.011237477368800874	0.9232889489105922	-0.034635338040307495	0.855956726294954	non_DE	pre-rRNA 2'-O-ribose RNA methyltransferase FTSJ3	LOC1272952
LOC133391280	0.011218831406259455	0.9867295019542613	0.25880539763598986	0.6512611311254205	non_DE	uncharacterized LOC133391280	LOC133391280
LOC4577218	0.011216614668923874	0.9294277824900935	-0.15123692666534438	0.16298535009993256	non_DE	uncharacterized LOC4577218	LOC4577218
LOC1282016	0.01121379212547513	0.9683566820649103	0.03862492030625431	0.886135635622101	non_DE	VPS35 endosomal protein sorting factor-like	LOC1282016
LOC1278211	-0.011171354903400044	0.9324009292654402	-0.03174508848166724	0.8118265904915984	non_DE	uncharacterized LOC1278211	LOC1278211
LOC1271414	0.011161689086980786	0.9025202022895619	-0.0011542178178407525	0.9900644852937874	non_DE	eukaryotic translation initiation factor 4E-binding protein Mextli	LOC1271414
LOC3291123	-0.011157210857420274	0.9160380151023592	0.006796946663961911	0.9638876458385408	non_DE	tetraspanin-2A	LOC3291123
LOC4577540	0.010965614625190412	0.9063454172289382	0.12159827052714434	0.15215343245188115	non_DE	uncharacterized LOC4577540	LOC4577540
LOC11175658	-0.010941900766256119	0.9719305252578024	0.0693981950556779	0.8252724780028295	non_DE	run domain Beclin-1-interacting and cysteine-rich domain-containing protein	LOC11175658
LOC1270196	-0.010926953998906086	0.9506282923446833	0.01088502897643906	0.9489334905088099	non_DE	myosin-2 heavy chain	LOC1270196
LOC1273985	-0.010893568630654826	0.937415242591246	-0.14559123555828357	0.41012856184186885	non_DE	uncharacterized LOC1273985	LOC1273985
LOC1272683	-0.010887339118217376	0.9699423071054256	0.03111259322549831	0.9056036778034371	non_DE	E3 ubiquitin-protein ligase goliath	LOC1272683
LOC3289947	0.010871671617157297	0.9437384094383044	-0.004442510109108788	0.9903544794291133	non_DE	uncharacterized LOC3289947	LOC3289947
LOC1269277	0.0108251323688906	0.9502667878365698	0.0649770454531966	0.6077261251099084	non_DE	torso-like protein	LOC1269277
LOC1281490	0.010764136127043855	0.9699423071054256	0.09231451901240018	0.7369872109679239	non_DE	U6 snRNA-associated Sm-like protein LSm1	LOC1281490
LOC1269975	-0.010721613742160407	0.902641087120083	-0.06451541851554321	0.3129502327472959	non_DE	tyrosine-protein phosphatase non-receptor type 4	LOC1269975
LOC1269566	0.010720945482132649	0.9780027516693648	-0.09478356107108565	0.8207085691644946	non_DE	protein MTO1 homolog, mitochondrial	LOC1269566
LOC5668172	-0.0107147506632157	0.9863698980312464	0.03274284748879275	0.96514728059578625	non_DE	cytochrome c oxidase assembly protein COX20, mitochondrial	LOC5668172
LOC1281165	-0.010678043179709995	0.9386974014671281	-0.04018310661104518	0.5965491518228888	non_DE	cryptochrome-1	LOC1281165
LOC1270566	-0.010658396506562973	0.9821641992351441	-0.1509761639764582	0.7532861303621599	non_DE	glutamate receptor ionotropic, kainate 2	LOC1270566
LOC1275663	0.010543830285765665	0.9699423071054256	0.017229029046502475	0.9560415550769457	non_DE	galactosylgalactosylxylosylprotein 3-beta-glucuronosyltransferase S	LOC1275663
LOC1278368	0.010485958443760879	0.9631054326115768	0.23142904679677923	0.2717280162807738	non_DE	major facilitator superfamily domain-containing protein 12	LOC1278368
LOC1280166	0.010419233760871727	0.9281389279113403	-0.05097117840857823	0.6029486818425379	non_DE	ankyrin repeat domain-containing protein 39	LOC1280166
LOC1270643	-0.010370082305915407	0.9822898576795794	-0.19075916989895525	0.6778338154560685	non_DE	diphthamide biosynthesis protein 3	LOC1270643
LOC1278429	0.010367726025460655	0.9687458716927594	0.07654146969429032	0.7611533779987754	non_DE	RNA polymerase II elongation factor Ell	LOC1278429
LOC1278949	0.010365072096819361	0.8782124174294329	-0.008527377022302218	0.8941066748886666	non_DE	thioredoxin-2	LOC1278949
LOC1280587	0.010359762016421747	0.9539711444397868	0.06682949790778192	0.6722940623037426	non_DE	sprouty-related, EVH1 domain-containing protein 1	LOC1280587
LOC11176075	-0.010289838077228275	0.9764843797972582	-0.08995074397990432	0.8037857264782994	non_DE	aminopeptidase N	LOC11176075
LOC5666817	0.010287582028626563	0.9936049867789982	0.5652786790875495	0.6289627917526689	non_DE	uncharacterized LOC5666817	LOC5666817
LOC1269237	0.010237172697010521	0.9541632494728778	-0.030570090264015803	0.8600554434712199	non_DE	stomatin-like protein 2, mitochondrial	LOC1269237
LOC1271572	-0.010190770109856917	0.9802043029222923	0.36925598509520663	0.3642894456607898	non_DE	uncharacterized LOC1271572	LOC1271572
LOC1274080	0.010108494705249882	0.937415242591246	0.002643279203855542	0.9866944181993318	non_DE	probable elongation factor 1-delta	LOC1274080
LOC4577435	0.010020415938181593	0.923127651380526	0.08855766481046423	0.30194037809109026	non_DE	nucleolin	LOC4577435
LOC1273828	0.010018102961797837	0.9685182977489617	0.13146891079379408	0.5884041627296045	non_DE	DNA polymerase iota	LOC1273828
LOC1276965	0.009987548076026087	0.9708887441003534	-0.026998390541730366	0.9380274353166795	non_DE	tetratricopeptide repeat protein 27	LOC1276965
LOC1275496	0.00995950744732177	0.9143513088551557	0.024574913875067494	0.7615501918254902	non_DE	CD63 antigen	LOC1275496
LOC1272498	0.009937029646170714	0.9560760657140811	0.07546263547051257	0.6077261251099084	non_DE	dehydrogenase/reductase SDR family member 7	LOC1272498
LOC3291919	0.009932949242354105	0.973982051875823	-0.04565860909751995	0.8933540943320094	non_DE	glyoxal reductase	LOC3291919
LOC1282033	0.009921985312120185	0.9606532262654873	0.031281974882634955	0.8675818309865431	non_DE	regulator of nonsense transcripts 1 homolog	LOC1282033
LOC1270143	0.009764844141314732	0.9681583371893178	0.012258154774251295	0.9706385092289572	non_DE	probable ATP-dependent RNA helicase Dbp73D	LOC1270143
LOC3292098	0.009740014034586686	0.934283480511818	0.03079467678169756	0.7815132941460669	non_DE	AF4/FMR2 family member lilli	LOC3292098
LOC1278066	-0.009694950398571933	0.9630033776804144	-0.15837346223673787	0.38947801303590385	non_DE	UDP-N-acetylhexosamine pyrophosphorylase-like protein 1	LOC1278066
LOC1279496	0.009685147052792331	0.9625660791978414	-0.17461101636776544	0.28695408524068367	non_DE	DNA-directed RNA polymerases I, II, and III subunit RPABC1	LOC1279496
LOC1271461	-0.009679973908498951	0.9406362634298191	-0.09787843129469564	0.6222617627520425	non_DE	probable 18S rRNA (guanine-N(7))-methyltransferase	LOC1271461
LOC4578232	-0.009659128560657315	0.9493693946881016	0.13358835320445994	0.30125876799815177	non_DE	uncharacterized LOC4578232	LOC4578232
LOC1273206	0.009652761874772153	0.9502667878365698	-0.0033662967284611156	0.9862138571560888	non_DE	probable methylcrotonoyl-CoA carboxylase beta chain, mitochondrial	LOC1273206
LOC1280302	-0.009645407202716783	0.9684057914621447	0.018360919643709117	0.9514147667340549	non_DE	G2/mitotic-specific cyclin-A	LOC1280302
LOC1273040	0.009634214119923712	0.9618837072173562	-0.07614800593471127	0.7206647268837463	non_DE	bystin	LOC1273040
LOC1281892	-0.009626482212110155	0.9613991228852032	-0.012707507021977982	0.9491518656372807	non_DE	charged multivesicular body protein 2a	LOC1281892
LOC1276212	0.009593673660522661	0.9278510925852292	-0.032826326653841775	0.7422074848815746	non_DE	protein lifeguard 1	LOC1276212
LOC1279504	-0.009587515070900832	0.9802043029222923	0.0607856234186932	0.88019661549266	non_DE	4'-phosphopantetheine phosphatase	LOC1279504
LOC1270057	-0.009513971751808903	0.9743708108569058	0.036821877632537525	0.9334950335252147	non_DE	BTB/POZ domain-containing protein Tiwaz	LOC1270057
LOC1279721	0.009501518168147705	0.9434133865988403	0.1320067914494869	0.1432418926488893	non_DE	mitochondrial glutamate carrier 1	LOC1279721
LOC4577184	-0.009483216410067996	0.9783644227096263	0.05592885931021918	0.8842408690584632	non_DE	uncharacterized LOC4577184	LOC4577184
LOC1280834	0.009456628022275204	0.9543273639827086	4.157036357206323e-4	0.9979685145388206	non_DE	guanine nucleotide-binding protein subunit beta-like protein 1	LOC1280834
LOC1269334	0.009429772232093292	0.9736569716101573	0.2661587024628913	0.17768641917625924	non_DE	diacylglycerol kinase eta	LOC1269334
LOC1280340	0.00938526784352156	0.8789570352415614	0.05789271290863951	0.57400310763664	non_DE	low-density lipoprotein receptor-related protein 1	LOC1280340
LOC1276799	0.009384165906034525	0.8767797970990955	-0.12128838633983108	0.19256169603095286	non_DE	uncharacterized LOC1276799	LOC1276799
LOC1277204	-0.009360868983434578	0.954676491386509	-0.0029751408657094913	0.9862138571560888	non_DE	armadillo repeat-containing protein 6 homolog	LOC1277204
LOC3291436	0.009313584536605468	0.937415242591246	0.03776717287452236	0.8118265904915984	non_DE	uncharacterized LOC3291436	LOC3291436
LOC1278468	0.009280843410885531	0.9681583371893178	-0.07157570614946618	0.7515920841137917	non_DE	piRNA biogenesis protein EXD1	LOC1278468
LOC1276401	0.009274681478080637	0.9526083843856724	-0.023603691916654235	0.8605376464627064	non_DE	cyclin-dependent kinase 14	LOC1276401
LOC1272944	-0.00923847349666218	0.9699423071054256	0.1029944337041373	0.6609510535005747	non_DE	uncharacterized LOC1272944	LOC1272944
LOC1280183	0.009225170788319303	0.9720245548515641	0.0849012583234936	0.7443331060437544	non_DE	uncharacterized LOC1280183	LOC1280183
LOC1280150	0.009205681264535137	0.9411400399782804	0.03166270407670968	0.7873636518141705	non_DE	epidermal growth factor receptor substrate 15-like 1	LOC1280150
LOC1273789	-0.009192690061228248	0.9478969020517977	0.09389212592505469	0.3511493436905564	non_DE	SWI/SNF complex subunit SMARCC2	LOC1273789
LOC1273785	0.009161401630231047	0.937415242591246	0.11156468268898401	0.3475424154511241	non_DE	neuroligin-3	LOC1273785
LOC1279903	0.009139989191958797	0.9386974014671281	0.04397877578744236	0.6887439040997596	non_DE	WD repeat and FYVE domain-containing protein 2	LOC1279903
LOC1270533	-0.009118415518514666	0.9696533189802633	-0.08690578136752825	0.6775964271402055	non_DE	uncharacterized LOC1270533	LOC1270533
LOC4576427	0.009013088372656242	0.9658182791158896	0.022635711390798008	0.9140414043493362	non_DE	uncharacterized LOC4576427	LOC4576427
LOC1273066	-0.009008473757632807	0.9802043029222923	-0.024361456559583772	0.9565503051363144	non_DE	probable maleylacetoacetate isomerase 2	LOC1273066
LOC1270048	-0.008993123340142795	0.9323590912692854	-0.09178970053396807	0.32716716061646195	non_DE	protein I'm not dead yet	LOC1270048
LOC1271774	-0.0089443842067638	0.9225032950295406	0.15812967122031107	0.07955356676861225	non_DE	acetylcholinesterase	LOC1271774
LOC1270133	-0.008931480213570264	0.9803912401647549	0.004186624701132402	0.9923051495989206	non_DE	protein YIPF1	LOC1270133
LOC1274255	-0.008901201479453835	0.9856379285243048	-0.3032842081470073	0.5335057257293787	non_DE	leucine-rich repeat protein 1	LOC1274255
LOC4577377	0.008896882002240147	0.937415242591246	0.00946713950837097	0.9454295161534061	non_DE	uncharacterized LOC4577377	LOC4577377
LOC1271221	-0.008887819676549391	0.9613991228852032	-0.008397959495055396	0.9644961960262833	non_DE	elongin-C	LOC1271221
LOC1277354	0.008825383051723534	0.9606532262654873	0.009214766135092312	0.9514147667340549	non_DE	ras-related protein Rab-40C	LOC1277354
LOC1271399	-0.008795790236952428	0.9280107463415241	-0.027132435773447483	0.7745053714512321	non_DE	E3 ubiquitin-protein ligase Ufd4	LOC1271399
LOC1275796	-0.008767004923755373	0.9739458263846543	0.12344939411628264	0.6427697850528215	non_DE	lachesin	LOC1275796
LOC1280847	-0.008739800039814227	0.9699423071054256	-0.107517364147804	0.6229204321628992	non_DE	coiled-coil domain-containing protein 22 homolog	LOC1280847
LOC1280805	0.008738800158806903	0.9839774623424501	0.021257475231477585	0.9680246124889791	non_DE	arginine-glutamic acid dipeptide repeats protein	LOC1280805
LOC1281827	-0.008713401141466015	0.9524169428641419	0.06746078777719955	0.7019122712446764	non_DE	acetylcholinesterase	LOC1281827
LOC1277096	-0.00868854949027309	0.9896883414753719	0.2789067552725928	0.6844754096427257	non_DE	uncharacterized LOC1277096	LOC1277096
LOC1281557	-0.008669625104207768	0.9406362634298191	-0.05118195824823246	0.628656590371286	non_DE	ras-related protein Rab-7a	LOC1281557
LOC1279941	-0.008651393997365808	0.937415242591246	0.025790944803326	0.7944030898353193	non_DE	G-protein-signaling modulator 2	LOC1279941
LOC1271783	0.008626654149545665	0.9694068982035184	0.14685358657602254	0.45792699046306107	non_DE	transmembrane protein 47	LOC1271783
LOC4576265	0.008617769674498454	0.954893233366813	-0.0906540261065576	0.5220118075425288	non_DE	uncharacterized LOC4576265	LOC4576265
LOC1279821	-0.008607438675353407	0.9570470109902738	-0.0012844444416604262	0.9936944972854244	non_DE	protein hook	LOC1279821
LOC4577154	0.008593423254831478	0.9557396947568974	0.03786010321112787	0.7974499183759766	non_DE	titin homolog	LOC4577154
LOC1272261	0.00857752149536406	0.9699423071054256	0.024398490375562965	0.9185112445905383	non_DE	protein sevenless	LOC1272261
LOC1273178	0.008528737003641318	0.9156345480578492	0.05930722447214265	0.4485954369752846	non_DE	MICOS complex subunit MIC27	LOC1273178
LOC1280984	0.008520746503039689	0.9802043029222923	0.11995998434548927	0.7170347716131273	non_DE	dipeptidase 1	LOC1280984
LOC1275761	-0.008497715587381549	0.9683566820649103	0.23956374676470027	0.16401266273987236	non_DE	CUGBP Elav-like family member 4	LOC1275761
LOC1273132	-0.008477677093169156	0.9761761325387384	-0.04139337054339265	0.8905894852359454	non_DE	probable ATP-dependent RNA helicase spindle-E	LOC1273132
LOC1273894	0.008457104437019858	0.9522146626782808	0.04217853387992054	0.7450826440895238	non_DE	eukaryotic translation initiation factor 4H	LOC1273894
LOC1279558	-0.008451721356474984	0.937415242591246	0.0514597789145812	0.5343812423091221	non_DE	UPF0047 protein YjbQ	LOC1279558
LOC1273508	-0.008371587938980518	0.9794375614564989	0.06068546628012772	0.8588214859859259	non_DE	Golgi SNAP receptor complex member 1	LOC1273508
LOC1274221	-0.008368765982826876	0.9807601215746717	-0.01881400945227485	0.9638876458385408	non_DE	zinc finger protein 90	LOC1274221
LOC1271033	0.008350440638726475	0.9802043029222923	-0.058665895577663996	0.8750581522861762	non_DE	glutactin	LOC1271033
LOC1274441	-0.008343728764804936	0.9485410998374944	-0.06892249382056459	0.517647718481498	non_DE	AP-1 complex subunit sigma-2	LOC1274441
LOC1281114	-0.008298409286970454	0.956998788365023	0.10625333469838605	0.5388280030004805	non_DE	connectin	LOC1281114
LOC1280537	0.00829673944106979	0.9490417477140148	-0.014286346119982696	0.9228305205721242	non_DE	eukaryotic translation initiation factor 3 subunit B	LOC1280537
LOC1269405	-0.008277513927513525	0.950610378930734	0.07247488869223417	0.4749412877207972	non_DE	uncharacterized LOC1269405	LOC1269405
LOC1281688	0.00827096525908555	0.9834947855063741	0.008927313321756891	0.9861940833834821	non_DE	AP-3 complex subunit mu-2	LOC1281688
LOC1281805	0.008262919163366966	0.9714233952216833	0.0406388274469931	0.8645883812734312	non_DE	keratin, type I cytoskeletal 9	LOC1281805
LOC1272929	-0.00826141880414788	0.939739853357854	0.02065096493437224	0.8646052360771999	non_DE	protein ROP	LOC1272929
LOC1270253	0.008260620542841934	0.9329022898813333	-0.018931546202214378	0.8651898078473407	non_DE	neurogenic protein mastermind	LOC1270253
LOC1275923	0.008255235768319658	0.9613991228852032	0.07719673055043685	0.6191315729096825	non_DE	signal recognition particle subunit SRP54	LOC1275923
LOC1271478	0.00825413250284246	0.9708887441003534	-0.05630560563923437	0.7929172471756085	non_DE	uncharacterized LOC1271478	LOC1271478
LOC5667720	0.00819871671783634	0.9281389279113403	-0.05629707112465354	0.4584412561536654	non_DE	negative elongation factor A	LOC5667720
LOC1269944	-0.008189422871219598	0.9502667878365698	0.026513719355206078	0.8725200438504901	non_DE	eukaryotic translation initiation factor 4E1	LOC1269944
LOC1279607	-0.008133945810370413	0.9865357028632701	0.1768660677003573	0.7214147072866045	non_DE	glucoside xylosyltransferase 2	LOC1279607
LOC5668250	0.008122128553748276	0.9406362634298191	0.07315771823295059	0.38486116586847663	non_DE	serine-rich adhesin for platelets	LOC5668250
LOC1277873	0.008102617704009774	0.8394005328127381	-0.04616263141900134	0.41668479725792074	non_DE	CCHC-type zinc finger nucleic acid binding protein	LOC1277873
LOC1272442	-0.008098719318828884	0.9310363916244381	-0.024600147371144132	0.7774574319771657	non_DE	solute carrier family 41 member 1	LOC1272442
LOC1278915	0.008054982413734812	0.9699423071054256	0.14158786724907113	0.449188553660307	non_DE	membrane-associated guanylate kinase, WW and PDZ domain-containing protein 1	LOC1278915
LOC3290113	0.007997078159451831	0.9373096520157963	0.017358328278531232	0.8495124474385429	non_DE	nucleosome-remodeling factor subunit NURF301	LOC3290113
LOC3291892	-0.00798064299139456	0.9947655640644751	0.48723456572932766	0.6438439939081338	non_DE	probable ATP-dependent DNA helicase HFM1	LOC3291892
LOC4578281	-0.00797966993318866	0.9694068982035184	0.10296056029538558	0.5711963093736765	non_DE	protein arginine N-methyltransferase 9	LOC4578281
LOC1277789	-0.007960214543962785	0.9592817887280382	-0.022637643628405257	0.88019661549266	non_DE	nonsense-mediated mRNA decay factor SMG5	LOC1277789
LOC1277298	-0.00794918727607552	0.9579831570740002	0.025031164164025732	0.8547432536525651	non_DE	electron transfer flavoprotein subunit beta	LOC1277298
LOC1273034	-0.007925564236235694	0.9800069218867619	0.039690655561083865	0.9106896250642679	non_DE	uncharacterized LOC1273034	LOC1273034
LOC1273129	-0.007885627988781785	0.8984263064634683	0.04140263223066043	0.598003919232919	non_DE	tyrosine-protein phosphatase 99A	LOC1273129
LOC1273863	-0.007885077875129376	0.9316058168920177	-0.010601917831382757	0.9196075699034865	non_DE	alpha-soluble NSF attachment protein	LOC1273863
LOC1276712	0.007882526323712113	0.9402319293294343	0.06343762261186736	0.4259423173978765	non_DE	E3 ubiquitin-protein ligase RNF185	LOC1276712
LOC1280071	-0.007871390466912764	0.9709769392116212	0.07420526051785092	0.7214147072866045	non_DE	hsc70-interacting protein 1	LOC1280071
LOC3290606	-0.007847731150808723	0.9764843797972582	-0.016866966098416203	0.9557232729751216	non_DE	ribonuclease P protein subunit p20	LOC3290606
LOC1270788	0.007845857519664712	0.9502079666026233	0.1133616373855908	0.2904161387919778	non_DE	plexin-B	LOC1270788
LOC1273405	-0.007841421586664232	0.9919549528887242	-0.41039730287744414	0.5716400920862906	non_DE	odorant receptor coreceptor	LOC1273405
LOC1280443	0.00778888759436569	0.9847026121369689	0.10690867607658827	0.8041136129762958	non_DE	beclin 1-associated autophagy-related key regulator	LOC1280443
LOC1272079	0.007777040599809659	0.9502079666026233	0.0653289351943167	0.5181395207030369	non_DE	double-stranded RNA-specific editase Adar	LOC1272079
LOC3291773	0.0077644231163027655	0.9743757391456596	-0.0731550270838568	0.7569871683385272	non_DE	uncharacterized LOC3291773	LOC3291773
LOC1273825	-0.0077540095736994274	0.9455209940757547	0.001401783331500539	0.9923051495989206	non_DE	elongin-B	LOC1273825
LOC1278829	-0.0077502498113473095	0.9552668688504988	0.07972267936101751	0.39952483595939353	non_DE	survival motor neuron protein	LOC1278829
LOC4577054	-0.007746582675605573	0.9808229115172686	0.21724745952108337	0.41904887971816746	non_DE	uncharacterized LOC4577054	LOC4577054
LOC4397865	-0.007670389703654301	0.9849347966281343	-0.30794921308164946	0.4411263780254072	non_DE	telomere zinc finger-associated protein	LOC4397865
LOC1281023	0.00766737800398154	0.9712897138891843	0.05131303006888199	0.8427856421885546	non_DE	MOXD1 homolog 2	LOC1281023
LOC1271866	-0.007661282460409424	0.9681583371893178	-0.07879842084155175	0.6572773752985858	non_DE	uncharacterized LOC1271866	LOC1271866
LOC1271834	0.007596759872387615	0.9355836457789327	0.12217982746544376	0.08428469936439673	non_DE	histone deacetylase 4	LOC1271834
LOC1278078	0.007579076979826738	0.9699423071054256	-0.10417189175766595	0.45334375935906884	non_DE	rho guanine nucleotide exchange factor 7	LOC1278078
LOC3291558	-0.007562870937776189	0.9801411759258453	-0.04171139508814381	0.8978373357614742	non_DE	uncharacterized LOC3291558	LOC3291558
LOC1274646	-0.007524826690289199	0.9907242723440397	0.3480874788130759	0.5883661175882094	non_DE	protein Skeletor, isoforms B/C	LOC1274646
LOC1272765	-0.007498605011871717	0.9213574976445853	0.03911713211309298	0.5457592069336396	non_DE	uncharacterized LOC1272765	LOC1272765
LOC1277859	0.007477511618963373	0.9631054326115768	-0.008017770603625518	0.9601631999753631	non_DE	probable GDP-L-fucose synthase	LOC1277859
LOC1278270	-0.007475648379328348	0.9539711444397868	-0.06110751310194651	0.49975465494231874	non_DE	proteasome subunit beta type-7	LOC1278270
LOC11175751	0.007449421963942271	0.9710987993897335	-0.10754938781185786	0.5497971041042827	non_DE	uncharacterized protein DDB_G0283357	LOC11175751
LOC1275602	0.007445019095185579	0.9579831570740002	-0.022638237512101256	0.8675818309865431	non_DE	ER degradation-enhancing alpha-mannosidase-like protein 3	LOC1275602
LOC1280550	-0.007436687588255886	0.9720529655628138	0.14673412524814644	0.431930718810344	non_DE	allatotropins	LOC1280550
LOC1279357	0.0074290172759585715	0.9798769128349378	-0.06571438423826681	0.831713532704114	non_DE	prolactin regulatory element-binding protein	LOC1279357
LOC1270651	-0.0074245031680346685	0.9481381118045773	0.07894517835970039	0.5388394174091348	non_DE	sodium-dependent neutral amino acid transporter B(0)AT3	LOC1270651
LOC1277024	-0.007419309411412556	0.9553098568598004	-0.09103476412061884	0.43078491564075533	non_DE	glucose-6-phosphate exchanger SLC37A2	LOC1277024
LOC1275841	0.007375672962477431	0.9402319293294343	0.06303421268699427	0.44732847891258587	non_DE	heterogeneous nuclear ribonucleoprotein K homolog	LOC1275841
LOC1279516	-0.007375477364765182	0.9900076774172586	0.04015462914872581	0.9537323131811937	non_DE	probable arginine--tRNA ligase, mitochondrial	LOC1279516
LOC133392816	-0.007373820253367747	0.9699423071054256	-0.15755018294477807	0.2998249463745525	non_DE	DNA-directed RNA polymerase I subunit RPA1	LOC133392816
LOC1274937	0.007355617683847626	0.9613991228852032	0.01957507430454619	0.9076293243176865	non_DE	G-protein coupled receptor dmsr-1	LOC1274937
LOC1271778	0.00735213589734407	0.8876269413072791	0.033510666259820354	0.6610380734874255	non_DE	peptidyl-prolyl cis-trans isomerase	LOC1271778
LOC4577964	-0.007350731882972639	0.9435862645134658	0.05971058806665841	0.5266978536513416	non_DE	protein daughterless	LOC4577964
LOC11175752	-0.007344297998469251	0.9802043029222923	0.12588100841608263	0.6811049140543953	non_DE	frequenin-2	LOC11175752
LOC1277350	-0.007310672386370953	0.9722457311016371	0.13539832556843656	0.7016089961479064	non_DE	uncharacterized LOC1277350	LOC1277350
LOC1273768	-0.007265345426195502	0.9781431178584479	-0.05145529948153715	0.8547432536525651	non_DE	ras-like GTP-binding protein RhoL	LOC1273768
LOC1281896	-0.007202142230252839	0.9631054326115768	0.05312611378587828	0.5715678276936791	non_DE	G protein-activated inward rectifier potassium channel 3	LOC1281896
LOC1275483	-0.007193225137173798	0.9681583371893178	-0.01336144076506951	0.9430663044411879	non_DE	zinc finger CCCH domain-containing protein 15 homolog	LOC1275483
LOC1269839	-0.007183294252310901	0.937415242591246	0.13088333737418356	0.24889583350837644	non_DE	uncharacterized LOC1269839	LOC1269839
LOC1270408	-0.007160421141977347	0.9935039266548727	0.3738047310740493	0.6750587464852502	non_DE	protein artichoke	LOC1270408
LOC1277219	-0.007068078404410372	0.9694068982035184	0.08731889119648262	0.6236082611721646	non_DE	mitotic spindle assembly checkpoint protein MAD1	LOC1277219
LOC1271082	-0.007046734098772767	0.9658182791158896	0.09482974465849381	0.5088597968113089	non_DE	serine/threonine-protein kinase PAK mbt	LOC1271082
LOC1279466	0.007046308427420378	0.9807601215746717	-0.03603533622258226	0.9133360854211459	non_DE	F-box/WD repeat-containing protein 5	LOC1279466
LOC1269338	-0.007029169424991544	0.9792036610355801	-0.06829598201054843	0.831713532704114	non_DE	protein Notchless	LOC1269338
LOC1270096	-0.006991861372063646	0.8865801177059026	-0.12100033233306817	0.007982986917550791	non_DE	filamin-C	LOC1270096
LOC133394086	-0.006985951896642195	0.9895144443988475	0.06485282004353854	0.9149143795314475	non_DE	glucose-6-phosphatase 3	LOC133394086
LOC1278320	-0.006984661908305156	0.9694068982035184	0.12862679281885914	0.3100067897775263	non_DE	frizzled	LOC1278320
LOC133393769	0.006962509750645829	0.9736569716101573	-0.009850436312278887	0.9705294973255065	non_DE	transcription factor SPT20 homolog	LOC133393769
LOC133395063	0.00681074559376027	0.9909332425692575	-0.07403417263542078	0.9150554851764597	non_DE	splicing factor 3B subunit 1-like	LOC133395063
LOC1279933	0.006782665024500645	0.9729322276695279	0.014261022966639558	0.9507795291934891	non_DE	cyclin-Y-like protein 1	LOC1279933
LOC1276194	0.006776756602479672	0.9798769128349378	0.08736506320353943	0.7289448955979214	non_DE	probable Ufm1-specific protease 1	LOC1276194
LOC1280126	0.006771154404611401	0.8961649157162921	0.06569153107091985	0.3711402371070726	non_DE	phosphatidylinositol 4-phosphate 5-kinase type-1 alpha	LOC1280126
LOC1279850	0.006730779838700407	0.9725170559769599	-0.17226102703491453	0.387603775718289	non_DE	U3 small nucleolar ribonucleoprotein protein MPP10	LOC1279850
LOC4576706	0.006722136629882414	0.9807601215746717	6.271152219641252e-4	0.9981810654162047	non_DE	UDP-sugar transporter UST74c	LOC4576706
LOC1271602	-0.006694063559240959	0.937415242591246	0.06269002290100367	0.40218148414933624	non_DE	mediator of RNA polymerase II transcription subunit 28	LOC1271602
LOC1270149	-0.006657058353846779	0.9452295369559187	-0.02497398476145385	0.8087181662761755	non_DE	cytochrome c1, heme protein, mitochondrial	LOC1270149
LOC1278136	0.006633951459320997	0.9830273417096722	0.11046573317206665	0.7882712543373176	non_DE	meiosis regulator and mRNA stability factor 1	LOC1278136
LOC1270280	-0.006632777423210001	0.9613991228852032	-0.03540147658274684	0.760251375426825	non_DE	F-box only protein 9	LOC1270280
LOC1276906	0.0066122485921251695	0.9804038838226585	0.018031636318044164	0.9557232729751216	non_DE	survival of motor neuron-related-splicing factor 30	LOC1276906
LOC1271987	0.006611419062697799	0.9798769128349378	-0.06003669846437454	0.8519307497635891	non_DE	ribosome biogenesis protein NOP53	LOC1271987
LOC1277106	-0.006572161255587794	0.9301057191958366	0.03447046673162468	0.7656445651285921	non_DE	histone deacetylase HDAC1	LOC1277106
LOC1269478	-0.006564694425110762	0.9860233641986912	-0.006536487838742389	0.9887098452283101	non_DE	THO complex subunit 3	LOC1269478
LOC1271940	-0.006535492559272882	0.9606532262654873	0.06965035915703144	0.4983164618933387	non_DE	NECAP-like protein CG9132	LOC1271940
LOC1273217	0.006503987451737192	0.9905557334633062	-0.018980393513686522	0.980242213481672	non_DE	transcription factor Adf-1	LOC1273217
LOC3290167	0.00650268599914261	0.9909332425692575	0.1297968259409581	0.8415679214292682	non_DE	uncharacterized LOC3290167	LOC3290167
LOC1274376	-0.006497523510542891	0.9701891133375057	-0.044472186470882136	0.8118265904915984	non_DE	methionine aminopeptidase 1	LOC1274376
LOC1272635	0.006439035002760107	0.9681583371893178	0.0850514850839641	0.5539486171129527	non_DE	uncharacterized LOC1272635	LOC1272635
LOC1280227	-0.006438885926953297	0.9625660791978414	-0.030678095515226822	0.8220332837108815	non_DE	ethanolamine-phosphate cytidylyltransferase	LOC1280227
LOC1281389	0.006437458509212846	0.9136649008765316	0.007143028181010536	0.9533045281955902	non_DE	E3 ubiquitin-protein ligase hyd	LOC1281389
LOC1273075	-0.006416640669652196	0.9625660791978414	0.005210902906065407	0.97332426581132	non_DE	heterogeneous nuclear ribonucleoprotein F	LOC1273075
LOC1270444	-0.006400176671855995	0.9699423071054256	-0.045666063923070155	0.7944030898353193	non_DE	transmembrane emp24 domain-containing protein 3	LOC1270444
LOC1272096	0.006371793594643904	0.9392228182030177	-0.027447388497863656	0.8274817399156403	non_DE	lipid storage droplets surface-binding protein 2	LOC1272096
LOC1273471	-0.0063688839037068234	0.9699423071054256	0.02946420960956786	0.8646052360771999	non_DE	transcriptional regulator ATRX homolog	LOC1273471
LOC1280254	0.006353028719765064	0.9610918331973076	0.0031664121331775874	0.9835802515883438	non_DE	derlin-1	LOC1280254
LOC1269095	-0.006310712723314182	0.9502079666026233	-0.035163686758101775	0.7263585981666348	non_DE	mitochondrial 2-oxoglutarate/malate carrier protein	LOC1269095
LOC1270924	-0.006299235503180789	0.9828454166556226	0.005011912274708763	0.988908418166491	non_DE	charged multivesicular body protein 3	LOC1270924
LOC1274965	0.006286694453257802	0.9718023780182784	-0.12088644784551494	0.3640857953230802	non_DE	myeloid differentiation primary response protein MyD88	LOC1274965
LOC1274909	0.006271538025399259	0.9628599454044264	4.2752305744908625e-4	0.9965656587420834	non_DE	peptidoglycan-recognition protein LC	LOC1274909
LOC1280814	-0.006245307310252635	0.9908925952949389	0.12820585199989631	0.7665789512646592	non_DE	SET and MYND domain-containing protein 4	LOC1280814
LOC1269229	-0.006234948801083995	0.9631054326115768	-0.029018506351088824	0.8150999686631011	non_DE	uncharacterized LOC1269229	LOC1269229
LOC1275017	-0.006153553130483047	0.9611006669099356	-0.00761615893434886	0.9582178113876618	non_DE	USP6 N-terminal-like protein	LOC1275017
LOC1272293	-0.006149208640573001	0.9880243043402754	-0.0521717542497262	0.9090760257837078	non_DE	protein dj-1beta	LOC1272293
LOC1279435	0.006122604812918819	0.9888129283458883	0.15301584562346404	0.7308711040197283	non_DE	PI-PLC X domain-containing protein 3	LOC1279435
LOC1279388	0.0061055769875140165	0.9860233641986912	0.16762862252377086	0.5751786689510513	non_DE	methyltransferase-like 26	LOC1279388
LOC133393194	0.006075817778410375	0.9896883414753719	0.09081175031203337	0.8637825630727796	non_DE	beta-1,4-galactosyltransferase 7	LOC133393194
LOC1273304	0.006071892821294611	0.9040919974185245	0.02595884508814983	0.5489182148723618	non_DE	uncharacterized LOC1273304	LOC1273304
LOC1270183	0.006018441038518674	0.9631054326115768	-0.0015671482704791018	0.9923051495989206	non_DE	terpene synthase	LOC1270183
LOC1271180	-0.005989567447459265	0.9806958343225485	0.03899563545678664	0.8858086674812099	non_DE	uncharacterized LOC1271180	LOC1271180
LOC133391686	-0.005984938123186012	0.9863698980312464	0.25010676510486807	0.49196658944346705	non_DE	protein lozenge-like	LOC133391686
LOC1278926	-0.005977422602915894	0.9833903230625417	-0.04932548333935394	0.8773236770386743	non_DE	protein stunted	LOC1278926
LOC3289930	0.005950708079795142	0.9696533189802633	-0.0029691359588701616	0.9862138571560888	non_DE	uncharacterized LOC3289930	LOC3289930
LOC1276524	-0.005877966289972392	0.9397326309947155	0.019867189931382256	0.8290645884418791	non_DE	BOS complex subunit NOMO1	LOC1276524
LOC5667804	-0.00580756706638752	0.9743757391456596	-0.2776431583674217	0.0864710151386708	non_DE	alkaline phosphatase	LOC5667804
LOC1276995	0.005780472945771109	0.9420594407439764	0.0059392899452221926	0.9565503051363144	non_DE	dolichyl-diphosphooligosaccharide--protein glycosyltransferase 48 kDa subunit	LOC1276995
LOC1273301	0.005772959842754943	0.9708887441003534	0.02974479220474313	0.852542006529418	non_DE	small nuclear ribonucleoprotein F	LOC1273301
LOC1273468	-0.0057048103635448655	0.973297589755006	-0.11846761284029661	0.4587969979083149	non_DE	protein sprint	LOC1273468
LOC1279326	-0.005700853869364586	0.9779825391858595	-0.0043022373581438345	0.9862138571560888	non_DE	actin-binding protein IPP	LOC1279326
LOC1278930	0.005694888847282975	0.963071792833508	0.032990327624422555	0.7877526465819882	non_DE	syntenin-1	LOC1278930
LOC11175761	0.005682974907425198	0.9390945823344872	0.09673653534992255	0.08977751431288536	non_DE	organic cation transporter protein	LOC11175761
LOC1271244	-0.005655892388285011	0.9506282923446833	0.03522678163737325	0.6047046370711715	non_DE	mitochondrial carrier protein Rim2	LOC1271244
LOC1277116	-0.005616644616540434	0.9767866189290526	-0.05143486012866294	0.804236832652646	non_DE	charged multivesicular body protein 1B2	LOC1277116
LOC1269336	0.005608322049712733	0.9561394097490888	-0.09157671643958665	0.5145713073521933	non_DE	putative ATP-dependent RNA helicase DHX57	LOC1269336
LOC1271454	0.005588608822312047	0.9624319070940308	-0.04099473768825046	0.7459746969970643	non_DE	annexin B10	LOC1271454
LOC1279624	-0.005583589655218546	0.9761485624668836	0.029957417390164665	0.8848850580287873	non_DE	polycomb protein Sfmbt	LOC1279624
LOC1269800	-0.00556352413226513	0.9712712610930907	-0.07173928889749082	0.5883655841628253	non_DE	Golgi reassembly-stacking protein 2	LOC1269800
LOC1280165	-0.00554483542575035	0.9801411759258453	-0.0932061366703465	0.6730225816133274	non_DE	eukaryotic translation initiation factor 3 subunit H	LOC1280165
LOC133393451	-0.005516686344846811	0.9905557334633062	0.04874618344478332	0.9181982039277619	non_DE	peroxidase-like	LOC133393451
LOC1270844	-0.005514835950968688	0.9757766705556187	0.011942171944520297	0.9651631557207889	non_DE	probable ATP-dependent RNA helicase DDX27	LOC1270844
LOC1280711	0.005482618025231645	0.986247159670913	0.13550703529523878	0.6190065478348723	non_DE	cell division control protein 45 homolog	LOC1280711
LOC1271440	0.0054651184543441644	0.9606532262654873	0.11904217920946003	0.14324846897052468	non_DE	stress-activated protein kinase JNK	LOC1271440
LOC1280584	-0.005462941030200064	0.9863698980312464	-0.0638387943202865	0.856734368157891	non_DE	nuclear inhibitor of protein phosphatase 1	LOC1280584
LOC1269617	0.005448894260813297	0.971934226666469	-0.08630002777506363	0.5307657963996508	non_DE	uncharacterized LOC1269617	LOC1269617
LOC1278939	0.00538247378133061	0.9524169428641419	-0.10656246376100675	0.16571926566972323	non_DE	uncharacterized LOC1278939	LOC1278939
LOC1277271	-0.005379311391578767	0.9305463003500439	-0.08095151420710778	0.0420989759980175	non_DE	DAZ-associated protein 2	LOC1277271
LOC1276306	-0.005374187144779441	0.9799072349209671	-0.1426307855267508	0.46130225505085676	non_DE	NADH dehydrogenase [ubiquinone] 1 alpha subcomplex subunit 5	LOC1276306
LOC11175888	-0.0053529408090629005	0.9889774080369068	0.01094485085088892	0.9868317046287713	non_DE	DNA repair protein XRCC3	LOC11175888
LOC1269471	0.005348677740255603	0.9681583371893178	0.07246926930315034	0.5254434390944929	non_DE	endoplasmic reticulum mannosyl-oligosaccharide 1,2-alpha-mannosidase	LOC1269471
LOC1279327	0.005334172047227526	0.9781431178584479	0.14644705009482184	0.40017274867878044	non_DE	uncharacterized LOC1279327	LOC1279327
LOC1276303	-0.005275254316165601	0.9633728525510961	0.05978464316748067	0.5343812423091221	non_DE	transcriptional repressor p66 alpha	LOC1276303
LOC133393908	0.005226974566952869	0.9757766705556187	0.020169169472472603	0.9503784511894231	non_DE	hydroxyacyl-coenzyme A dehydrogenase, mitochondrial-like	LOC133393908
LOC1277140	-0.005214609387063973	0.986247159670913	-0.17327578509658004	0.5278937339783206	non_DE	uncharacterized LOC1277140	LOC1277140
LOC1274634	-0.005149022219072208	0.9678302571727887	-0.09900418856756321	0.33111466464534156	non_DE	sorting nexin-6	LOC1274634
LOC1271697	-0.005120867431878118	0.9857002251190895	4.1189574400579687e-4	0.9988217146243331	non_DE	uncharacterized LOC1271697	LOC1271697
LOC1277848	0.005062460631822141	0.9502667878365698	0.04964633149070696	0.5254434390944929	non_DE	cullin-3	LOC1277848
LOC5667641	-0.005021720922656847	0.9776144249038574	0.0191880758138101	0.9480062588350859	non_DE	uncharacterized LOC5667641	LOC5667641
LOC1277646	-0.00498005826528658	0.9822920760387684	-0.00908482780124853	0.9719945554838754	non_DE	protein phosphatase methylesterase 1	LOC1277646
LOC1273119	0.00497628627632718	0.9802043029222923	0.03107358914145575	0.912036512910761	non_DE	pyridoxal phosphate phosphatase PHOSPHO2	LOC1273119
LOC1279312	0.004930437953798439	0.962118084334544	-0.021715087034777092	0.8889126676280669	non_DE	proton-coupled amino acid transporter-like protein CG1139	LOC1279312
LOC1276122	0.0049236449931351345	0.9718140311026896	-0.061016331312885974	0.6302374839859207	non_DE	proteasome subunit alpha type-7-1	LOC1276122
LOC1277826	-0.004917753803188374	0.9947655640644751	-0.08113042813651439	0.9452972474547446	non_DE	WD repeat domain-containing protein 83	LOC1277826
LOC1279456	-0.004865828758849666	0.9888977802675503	0.10822523994306898	0.7665789512646592	non_DE	transmembrane 9 superfamily member 4	LOC1279456
LOC1274229	-0.004799435545399966	0.9847170500883464	0.04850959450761483	0.8519307497635891	non_DE	uncharacterized LOC1274229	LOC1274229
LOC1276617	0.004774974151815492	0.9831999695071761	0.06146285412970798	0.8576906721819402	non_DE	kynurenine 3-monooxygenase	LOC1276617
LOC3290069	-0.004770108880860491	0.9785963102486138	-0.21478536829582762	0.1907247917327362	non_DE	uncharacterized LOC3290069	LOC3290069
LOC1270445	-0.00475472406777655	0.9863698980312464	-0.013741040758308287	0.9682400520012284	non_DE	large ribosomal subunit protein bL9m	LOC1270445
LOC1281377	-0.0047546076134681314	0.9638665648695577	0.052262987222809976	0.6172007836351926	non_DE	protein ultraspiracle	LOC1281377
LOC1279453	-0.004733167752568157	0.9771000112693059	0.036788736230615626	0.8221956939129643	non_DE	rab GDP dissociation inhibitor alpha	LOC1279453
LOC1270529	0.004725760589722405	0.9757766705556187	-0.11418943096423373	0.48816438827258296	non_DE	xaa-Pro aminopeptidase ApepP	LOC1270529
LOC1281174	-0.004689163713693212	0.9896883414753719	-0.09777672750755162	0.8057241331572708	non_DE	short-chain specific acyl-CoA dehydrogenase, mitochondrial	LOC1281174
LOC1277408	-0.004687107344487629	0.9723332275561196	-0.1477972893429751	0.252457971863539	non_DE	phosphatidylinositol-3-phosphatase SAC1	LOC1277408
LOC1271709	0.004633777821371865	0.9856379285243048	0.056250112986425904	0.8340472187332788	non_DE	histone deacetylase 6	LOC1271709
LOC1276414	0.004629647335316456	0.9928079561244932	0.06089890237798112	0.9228305205721242	non_DE	protein bric-a-brac 1	LOC1276414
LOC1278154	-0.004613437574015222	0.9610918331973076	-0.05366521808969349	0.5173037514998938	non_DE	myosin-2 essential light chain	LOC1278154
LOC5668285	0.004586582190348132	0.9764077050478807	-0.06881601124293368	0.651869592597687	non_DE	neurogenic protein mastermind	LOC5668285
LOC1280481	-0.004571465428220733	0.9833293414605973	0.11296744986705853	0.5501418178083124	non_DE	H/ACA ribonucleoprotein complex subunit 2-like protein	LOC1280481
LOC1277868	-0.004555202758240284	0.9683566820649103	0.04582302964506546	0.7370294093547649	non_DE	neuroendocrine protein 7B2	LOC1277868
LOC1273550	0.004538184470723294	0.9489666706878093	0.004587613474141605	0.9652627979605481	non_DE	protein krasavietz	LOC1273550
LOC3291724	-0.004530531892906531	0.9828965817096408	0.2092954476688318	0.2835477382317531	non_DE	uncharacterized LOC3291724	LOC3291724
LOC5667819	-0.00449893305634852	0.9834947855063741	-0.047223865426045286	0.8426290965087183	non_DE	mucin-12	LOC5667819
LOC1271058	0.004477474549591243	0.9747792121134954	0.07514028629637615	0.606975097731065	non_DE	uncharacterized LOC1271058	LOC1271058
LOC5666808	0.004421713601474586	0.9502079666026233	0.03303157297955117	0.6345624198111486	non_DE	uncharacterized LOC5666808	LOC5666808
LOC1272575	-0.004380201632768532	0.9709786799535683	-0.008336035760847516	0.9506497372097547	non_DE	ATP-dependent helicase brm	LOC1272575
LOC1269333	-0.004358949077729157	0.9856379285243048	0.0348389329850054	0.8997362085248084	non_DE	pyridoxine/pyridoxamine 5'-phosphate oxidase	LOC1269333
LOC1269185	0.004305465474112147	0.978268013067716	-0.10297814904694125	0.3747997629540752	non_DE	atrial natriuretic peptide receptor 1	LOC1269185
LOC1279402	0.004287867236310916	0.9860082509157404	0.14941025861149804	0.5254434390944929	non_DE	SWI/SNF-related matrix-associated actin-dependent regulator of chromatin subfamily A containing DEAD/H box 1 homolog	LOC1279402
LOC133393061	0.004282872339002708	0.9881052553094382	0.006661694833438148	0.9862138571560888	non_DE	homeotic protein spalt-major-like	LOC133393061
LOC5667554	0.00428182603707139	0.9889774080369068	0.07851145202202137	0.815067770492615	non_DE	probable nuclear hormone receptor HR38	LOC5667554
LOC1279425	0.004244504446870412	0.9913289356651394	-0.666932611053487	0.045884324546991706	non_DE	gustatory and odorant receptor 22	LOC1279425
LOC1281372	-0.0042419444683625684	0.9896883414753719	-0.06699990351323137	0.8535724187513586	non_DE	DNA-directed RNA polymerase II subunit RPB7	LOC1281372
LOC1273824	0.004224674234185599	0.96728077165059545	-0.022951551567160777	0.817687253617333	non_DE	V-type proton ATPase catalytic subunit A	LOC1273824
LOC1281046	0.004219309782417469	0.9830273417096722	-0.02896383715787998	0.8957674656651936	non_DE	FAST kinase domain-containing protein 3, mitochondrial	LOC1281046
LOC1281907	0.004218573171343998	0.9761761325387384	-0.013397773663455403	0.9378320169961097	non_DE	uncharacterized LOC1281907	LOC1281907
LOC1277034	0.0042124532741154574	0.9926196845570441	0.0987405764699818	0.845041458371372	non_DE	myrosinase 1	LOC1277034
LOC1273026	-0.004180059148228388	0.9844583560999145	-0.04537162494546587	0.8486083072269673	non_DE	mitochondrial 2-oxodicarboxylate carrier	LOC1273026
LOC1273434	-0.00414505174770774	0.9960788440832224	0.11458484788419554	0.906985013215814	non_DE	probable trafficking protein particle complex subunit 2	LOC1273434
LOC4577128	0.004123179506990482	0.9723332275561196	0.07492151735735586	0.5209388260095793	non_DE	uncharacterized LOC4577128	LOC4577128
LOC1277439	0.004105644058509661	0.9878709502201726	0.035037995817812195	0.9106896250642679	non_DE	proton-coupled amino acid transporter-like protein CG1139	LOC1277439
LOC5667807	0.004098905026736155	0.9318645240860116	0.006254564123839401	0.905339788445477	non_DE	uncharacterized LOC5667807	LOC5667807
LOC1271564	-0.004064436372048341	0.9896883414753719	-0.036055917404811844	0.9211551767930296	non_DE	conserved oligomeric Golgi complex subunit 2	LOC1271564
LOC1280395	-0.004059241615714804	0.986247159670913	-0.10763096198511946	0.6911975823810673	non_DE	helicase POLQ-like	LOC1280395
LOC1270419	-0.004058473309527244	0.9909332425692575	-0.223119002526861	0.5421963410939907	non_DE	ubiquitin-like-conjugating enzyme ATG10	LOC1270419
LOC1274259	-0.004038876614984588	0.9747792121134954	0.008094051950193304	0.9729643580738077	non_DE	protein RRP5 homolog	LOC1274259
LOC1272285	-0.004010992845155492	0.9830273417096722	0.05432841451821613	0.7865839174184994	non_DE	mitochondrial amidoxime-reducing component 1	LOC1272285
LOC3289647	0.003964705803110036	0.9888163793955027	0.030687350280182102	0.9269882656753291	non_DE	uncharacterized LOC3289647	LOC3289647
LOC4576342	-0.003918613230450063	0.9919610298118965	0.1855875387444026	0.6849718563406517	non_DE	uncharacterized LOC4576342	LOC4576342
LOC1276587	-0.0039042883284388097	0.9928079561244932	-0.03721067555774615	0.9454295161534061	non_DE	histone chaperone asf1	LOC1276587
LOC1277154	0.0039028269602754406	0.9887035515540535	-0.08303429984289057	0.7664658020000732	non_DE	inositol monophosphatase 1	LOC1277154
LOC1278019	0.0038976288612109222	0.9928079561244932	-0.17458294102187066	0.706613271174774	non_DE	uncharacterized LOC1278019	LOC1278019
LOC1276602	0.0038825746008539497	0.9767564880200673	0.0027026421662190714	0.9862138571560888	non_DE	transmembrane protein 258	LOC1276602
LOC1270718	-0.003834404020890858	0.9798562435612108	-0.08707689656194795	0.7357643435590374	non_DE	protein aubergine	LOC1270718
LOC1281610	0.0038289244780669307	0.9935039266548727	-0.1722870685555935	0.740148059293225	non_DE	gonadotropin-releasing hormone receptor	LOC1281610
LOC1278013	-0.003761399224190498	0.9766386046127157	0.07773003901864683	0.6154096635094075	non_DE	synaptotagmin 1	LOC1278013
LOC1269994	0.0036908526014682863	0.9685182977489617	0.06557904473312526	0.40469917544248585	non_DE	patj homolog	LOC1269994
LOC1270421	0.003688966020281015	0.9710874873232849	-0.03045880285570224	0.7356503808928775	non_DE	mitochondrial-processing peptidase subunit beta	LOC1270421
LOC1272904	-0.0036367990448606946	0.9743757391456596	-0.07726750597169563	0.39078267248094206	non_DE	ATP-dependent RNA helicase bel	LOC1272904
LOC1281749	-0.003604494453871787	0.9799874630345201	0.01774927641941293	0.9053603907502917	non_DE	serine-rich adhesin for platelets	LOC1281749
LOC1269413	-0.0035808431907558003	0.9828454166556226	0.06788948776570969	0.5624073353840121	non_DE	inactivation-no-after-potential D protein	LOC1269413
LOC1280532	-0.0035680070607257974	0.9913289356651394	0.10095775334216217	0.7902898242953308	non_DE	endoplasmic reticulum-Golgi intermediate compartment protein 3	LOC1280532
LOC3290799	-0.00355369845154474	0.9907242723440397	-0.029949266822903553	0.9381437578755846	non_DE	ESF1 homolog	LOC3290799
LOC1277230	0.0035314691141135057	0.9890987177969095	-0.09818270925021544	0.707663287133535	non_DE	probable hydroxyacid-oxoacid transhydrogenase, mitochondrial	LOC1277230
LOC4577204	0.0035201574994569995	0.9796094109846464	-0.0021428593488517222	0.9898371882855191	non_DE	mucin-2	LOC4577204
LOC1280117	-0.0035101334550633467	0.9907242723440397	-0.041929629018218506	0.9134819268520918	non_DE	deoxyribose-phosphate aldolase	LOC1280117
LOC11176012	-0.0035079616666786606	0.9767564880200673	0.09521964328959243	0.5133091767441044	non_DE	protein couch potato	LOC11176012
LOC4577641	-0.0034711733255958777	0.9722457311016371	-0.09154374886795491	0.33113885817872907	non_DE	lysophosphatidylserine lipase ABHD12	LOC4577641
LOC4577996	0.003469818888655496	0.9863698980312464	-0.0878519213111888	0.6615743291837357	non_DE	immunoglobulin-binding protein 1	LOC4577996
LOC1275549	0.0034629232206766503	0.973982051875823	-0.09125898888978501	0.32123381171571763	non_DE	inositol-pentakisphosphate 2-kinase	LOC1275549
LOC1271978	0.0033919416621790432	0.9725170559769599	0.056553119223912596	0.6906054047778233	non_DE	head-specific guanylate cyclase	LOC1271978
LOC1272665	-0.0033662698242493683	0.9935039266548727	0.04587831823253952	0.9216314334146696	non_DE	SET domain-containing protein SmydA-8	LOC1272665
LOC1279315	-0.003345616796094575	0.9720947642482056	0.025751316812455904	0.8150999686631011	non_DE	diphosphoinositol polyphosphate phosphohydrolase 1	LOC1279315
LOC1280610	0.0033275140787702995	0.9729386359588751	0.020523965090953666	0.8356559433823971	non_DE	RNA polymerase-associated protein Rtf1	LOC1280610
LOC1280343	-0.00332569979431252	0.9802043029222923	-0.06594978185460842	0.5990844946310038	non_DE	eIF-2-alpha kinase GCN2	LOC1280343
LOC1275511	-0.00330768420959604	0.9799072349209671	0.07918243140145176	0.5335057257293787	non_DE	store-operated calcium entry regulator STIMATE	LOC1275511
LOC1281663	-0.0032333488372060515	0.9877506568029137	0.17942958258055164	0.31360951424947975	non_DE	kelch-like protein 5	LOC1281663
LOC11175893	0.0032150411345297503	0.9958098652429009	0.3209082226459331	0.5793275042745653	non_DE	uncharacterized LOC11175893	LOC11175893
LOC1272291	0.0031951383238597586	0.9784292504145474	0.01181713869962664	0.9291027759444459	non_DE	cell cycle control protein 50A	LOC1272291
LOC1276368	-0.0031484740456528826	0.9833293414605973	0.09190358566498169	0.43931566641777087	non_DE	D-glucuronyl C5-epimerase B	LOC1276368
LOC1275758	-0.0031047118288034525	0.987865210545151	0.09314962785998926	0.6361056355098555	non_DE	membrane-associated protein Hem	LOC1275758
LOC1273655	-0.0030977107379781543	0.9867295019542613	-0.004160522691331714	0.9860534926815362	non_DE	autophagy-related protein 16-1	LOC1273655
LOC1278811	0.0030648044882850556	0.9859465684036605	-0.11106139143336069	0.6204047823236386	non_DE	nucleolar protein 6	LOC1278811
LOC3290284	0.0030508856553765895	0.9828965817096408	-0.06707626932336996	0.6449593699259987	non_DE	uncharacterized LOC3290284	LOC3290284
LOC1276478	-0.0030382980969410056	0.9822898576795794	-0.07734434366155707	0.5533315758384221	non_DE	protein phosphatase inhibitor 2	LOC1276478
LOC3291440	-0.003019562391627595	0.9880243043402754	0.13998858531990255	0.38009090905675014	non_DE	cytochrome c oxidase copper chaperone	LOC3291440
LOC1273502	0.0029681022227379117	0.9863698980312464	0.15183240546347498	0.1368079915178356	non_DE	uncharacterized LOC1273502	LOC1273502
LOC1276193	0.0029599446325496714	0.9767564880200673	0.011348169290627652	0.9224173798141241	non_DE	uncharacterized protein DDB_G0283357	LOC1276193
LOC1280255	-0.0029569939222251485	0.9889774080369068	0.06608668744267421	0.8002760270770645	non_DE	protein ABHD11	LOC1280255
LOC1277472	0.0029501261483115826	0.9842205360129139	0.05764085065067359	0.6639211338219018	non_DE	transcription factor A, mitochondrial	LOC1277472
LOC11175690	0.0029279992084569884	0.9636578078715159	0.03855730346640751	0.5491290848832657	non_DE	poly(A) polymerase beta	LOC11175690
LOC1277729	0.002918700296735466	0.9910051553278167	-0.1270075463569187	0.677591106506106	non_DE	uncharacterized LOC1277729	LOC1277729
LOC1272940	-0.002898426226424	0.9708887441003534	0.08062317456700985	0.35592632666390644	non_DE	fasciculation and elongation protein zeta-2	LOC1272940
LOC4578007	0.0028926731353320356	0.9947655640644751	0.0303941258000493	0.9569301053065615	non_DE	uncharacterized LOC4578007	LOC4578007
LOC1277680	-0.0028760885348404486	0.9900449749809479	0.10609401131656959	0.6506264470132713	non_DE	phosphopentomutase	LOC1277680
LOC1281616	0.002864377942003671	0.9977152977798794	-0.17886175373475677	0.8905894852359454	non_DE	angiopoietin-2	LOC1281616
LOC1271677	-0.0028274425637357936	0.9826176724941605	-0.15506434248668732	0.18009072955726532	non_DE	rabenosyn-5	LOC1271677
LOC4578215	0.0028266781365893223	0.9878709502201726	0.013193778349497087	0.9529108440230196	non_DE	protein wntless	LOC4578215
LOC1275026	-0.0027853265952719752	0.9780027516693648	0.10734275072560617	0.241905498277844	non_DE	uncharacterized LOC1275026	LOC1275026
LOC1280224	0.0027658604218974148	0.9811339234182418	0.0980454103062316	0.3659119483824412	non_DE	rap guanine nucleotide exchange factor 2	LOC1280224
LOC1278773	-0.0027460053262391426	0.9947655640644751	0.2572378341566681	0.47691776890810006	non_DE	rho GTPase-activating protein 100F	LOC1278773
LOC3290637	0.0027402619442167264	0.9839774623424501	0.03269446536460485	0.8655498299081361	non_DE	probable N-acetyltransferase san	LOC3290637
LOC1272108	-0.002697649504884936	0.9881992835789192	-0.21301705495563006	0.17390547465949177	non_DE	probable 4-coumarate--CoA ligase 1	LOC1272108
LOC1280287	0.002693657728340071	0.9878709502201726	0.0502765989304681	0.8144564999839515	non_DE	histone PARylation factor 1-like	LOC1280287
LOC1271629	-0.0026378605266001998	0.9891809840911582	0.023292360965855963	0.9185112445905383	non_DE	NFU1 iron-sulfur cluster scaffold homolog, mitochondrial	LOC1271629
LOC1274651	0.002549325916755052	0.9863698980312464	0.04261716988782993	0.7908695008274347	non_DE	clathrin interactor 1	LOC1274651
LOC1271588	0.0025342184266099466	0.9948617411738676	-0.1251295344432064	0.7780368387381189	non_DE	26S proteasome complex subunit SEM1	LOC1271588
LOC4577453	-0.0025314718049642693	0.9742371394278906	0.1280300494879718	0.3138131916718046	non_DE	complexin	LOC4577453
LOC1276690	0.0025246265226730458	0.981073422880369	0.14036788445731574	0.5107301971713928	non_DE	tyrosine 3-monooxygenase	LOC1276690
LOC1269748	0.0025141428997206283	0.9970284785419343	-0.015727298644709897	0.9862138571560888	non_DE	dehydrogenase/reductase SDR family member 4	LOC1269748
LOC1281672	0.0025052687418902764	0.9833293414605973	0.04134500551698217	0.7938664182141524	non_DE	uncharacterized LOC1281672	LOC1281672
LOC5667750	0.002441136656920584	0.9874951472419375	0.05841151028627234	0.7308711040197283	non_DE	uncharacterized LOC5667750	LOC5667750
LOC1270109	0.0024292025189049937	0.9856379285243048	0.027624234446567364	0.8596882428816707	non_DE	AT-rich interactive domain-containing protein 2	LOC1270109
LOC1278466	-0.002407177470422628	0.9947655640644751	-0.04336934313104868	0.9196075699034865	non_DE	probable oligoribonuclease	LOC1278466
LOC1280534	-0.0023804372529498963	0.9944662611468285	-0.0850711237216748	0.8192313530402777	non_DE	transcription termination factor 3, mitochondrial	LOC1280534
LOC1277261	-0.002356422617563636	0.9970284785419343	0.14699654224867098	0.8410374724355325	non_DE	uncharacterized LOC1277261	LOC1277261
LOC3290665	-0.002331851208753122	0.978268013067716	0.16948604572364268	0.010500719938168295	non_DE	fibroin heavy chain	LOC3290665
LOC1273871	-0.0022839760127748576	0.9907242723440397	-0.15916215795307043	0.4164110244114944	non_DE	mitochondrial import inner membrane translocase subunit Tim22	LOC1273871
LOC1277580	0.002279291050841792	0.9920243697696283	-0.3210897603390155	0.15755553755174048	non_DE	chondroitin sulfate proteoglycan 4	LOC1277580
LOC1274272	0.002279192513623407	0.9873947749667952	-0.0466181182833596	0.7400514632417121	non_DE	probable cytochrome P450 4aa1	LOC1274272
LOC1279611	-0.002269174030483434	0.9920243697696283	0.07451764980325049	0.7628838787920608	non_DE	reticulocalbin-2	LOC1279611
LOC1270820	-0.002257267047567346	0.9863698980312464	0.02878700836982695	0.8209433436958185	non_DE	guanylate kinase	LOC1270820
LOC1274323	0.0022180671961367082	0.9856379285243048	-0.11803755742140432	0.3751202434918675	non_DE	aldehyde dehydrogenase, mitochondrial	LOC1274323
LOC1276557	0.0021995611475853494	0.9828965817096408	-0.10565084929106305	0.26317004340259054	non_DE	coronin-1C-A	LOC1276557
LOC1278372	0.0021910066888599644	0.9919549528887242	-0.08535328202351966	0.6957313070976024	non_DE	large subunit GTPase 1 homolog	LOC1278372
LOC1270392	0.0021871025605744165	0.992573382641906	0.07573391137085839	0.7569068679784041	non_DE	guanine deaminase	LOC1270392
LOC1279570	0.0021162108599037666	0.9873947749667952	-0.1197619119654938	0.25999412108460684	non_DE	uncharacterized LOC1279570	LOC1279570
LOC1279961	0.001994725921189655	0.9905730007515388	0.09356868303287325	0.6378823510541193	non_DE	probable nuclear hormone receptor HR3	LOC1279961
LOC1277441	-0.0019900179597236445	0.9781401651922952	-0.07328543507275853	0.3257102167738707	non_DE	paxillin	LOC1277441
LOC1270977	0.0019874627453657645	0.9966433934603232	-0.01795613860212386	0.9764560133571742	non_DE	zinc finger protein 252	LOC1270977
LOC4578011	-0.001956983991556527	0.9935039266548727	0.18010857348778142	0.37860253901887425	non_DE	sodium/potassium/calcium exchanger Nckx30C	LOC4578011
LOC1281429	0.0019251074239363675	0.9890987177969095	-0.02194163354222667	0.9058823154745617	non_DE	26S proteasome non-ATPase regulatory subunit 1	LOC1281429
LOC3291790	0.0018859777826021329	0.9919549528887242	0.02284389348473148	0.9149958123814793	non_DE	solute carrier organic anion transporter family member 4A1	LOC3291790
LOC11175717	-0.0018105953283797938	0.9970284785419343	0.13181974476057956	0.805587238018067	non_DE	putative tyramine receptor 2	LOC11175717
LOC1269619	-0.0018091123964998346	0.9948227275704535	0.062486843073873644	0.8513572878026728	non_DE	atherin	LOC1269619
LOC1280570	0.001754589744530577	0.9802043029222923	-0.11305683039661218	0.061921425011519225	non_DE	ATP synthase subunit beta, mitochondrial	LOC1280570
LOC1273755	0.0017422201153274308	0.9960788440832224	-0.01592229522431854	0.9708575527768336	non_DE	peroxisomal membrane protein 11C	LOC1273755
LOC1279513	-0.0016890725151261776	0.9919549528887242	0.06037697442613066	0.7288998357545504	non_DE	cytokine receptor	LOC1279513
LOC1269257	-0.0016300138291063249	0.9809671598452869	0.07772451076950393	0.2126061554761889	non_DE	guanine nucleotide-binding protein subunit alpha homolog	LOC1269257
LOC1281848	-0.0016276837385929	0.9867295019542613	0.014385469847353782	0.8509781178621234	non_DE	furin-like protease 1	LOC1281848
LOC1276717	-0.001618613122294832	0.9934649695106824	0.012386235675478474	0.9626125061520904	non_DE	mediator of RNA polymerase II transcription subunit 23	LOC1276717
LOC1277984	-0.0016070037808990634	0.9833627704323283	-0.0635198531930179	0.43914479424932	non_DE	ATP synthase subunit gamma, mitochondrial	LOC1277984
LOC5668203	-0.0015129656723451568	0.9970284785419343	-0.009558747456371641	0.9862138571560888	non_DE	uncharacterized LOC5668203	LOC5668203
LOC1273596	-0.0014491242244139002	0.9937057631315565	0.1761310821562594	0.3293921242789368	non_DE	high-affinity choline transporter 1	LOC1273596
LOC1273370	-0.0014439160096397785	0.9870875715870823	-0.052708142286542525	0.5837474455372802	non_DE	polyubiquitin-C	LOC1273370
LOC1279420	-0.001416182719142789	0.9897120202476387	0.10160585396520094	0.4244498333201074	non_DE	anoctamin-8	LOC1279420
SBT44_mgp13	-0.001409055793740066	0.9958098652429009	0.15969463538857998	0.549482147597715	non_DE	NA	NA
LOC1277785	0.001399997604473846	0.9920683077856453	0.10354719395275414	0.462465937557341	non_DE	multiple epidermal growth factor-like domains protein 8	LOC1277785
LOC3292561	0.0012861045885070865	0.9966447558684104	-0.20940491369177217	0.45444136245717426	non_DE	DNA-directed RNA polymerases I and III subunit RPAC1	LOC3292561
LOC1273626	-0.0012757063903756638	0.9978161567064519	0.21202378714432202	0.7034003285669154	non_DE	uncharacterized LOC1273626	LOC1273626
LOC1276742	0.0012320212655767548	0.9920243697696283	-0.008198480212445958	0.9551480442894328	non_DE	probable prefoldin subunit 2	LOC1276742
LOC1275736	0.0012218809742350345	0.9935039266548727	-0.02799725596630509	0.8561794395779102	non_DE	ankyrin repeat and MYND domain-containing protein 2	LOC1275736
LOC1274763	0.0012146050456163238	0.9817950852449028	-0.09883920649017597	0.0027742460691808782	non_DE	intermembrane lipid transfer protein Vps13	LOC1274763
LOC1277979	0.0011789704034557147	0.9889774080369068	0.08209146299569081	0.43782487955288896	non_DE	WD repeat domain phosphoinositide-interacting protein 2	LOC1277979
LOC3291077	-0.0011123360646201341	0.9979970509386058	0.2488444691235303	0.6115320453157644	non_DE	uncharacterized LOC3291077	LOC3291077
LOC1269332	0.001101683814141996	0.9970399864157969	-0.031939692227592964	0.9264410516216174	non_DE	arrestin domain-containing protein 3	LOC1269332
LOC1281931	0.0010988887398983849	0.9971332380175589	0.008833454999266799	0.9857099935837601	non_DE	protein sidekick-1	LOC1281931
LOC1275095	-0.0010326155130599979	0.9964614578712045	-0.0929106470844192	0.677591106506106	non_DE	transient receptor potential cation channel subfamily A member 1	LOC1275095
LOC1269360	0.0010010873471282267	0.9937057631315565	-1.0233953741156654e-4	0.9991374662239423	non_DE	inositol-trisphosphate 3-kinase A	LOC1269360
LOC1276404	9.931872017954202e-4	0.9987745016890681	-0.0015933771732625779	0.9986213480173325	non_DE	augmin complex subunit dgt5	LOC1276404
LOC1275488	-9.801344855899785e-4	0.9944955677619587	0.028646207183962602	0.8519307497635891	non_DE	dyslexia-associated protein KIAA0319-like protein	LOC1275488
LOC1272829	-9.774208097446113e-4	0.9970284785419343	0.05490682529221713	0.8551448638251865	non_DE	mRNA cap guanine-N7 methyltransferase	LOC1272829
LOC1281659	-9.740559427040552e-4	0.9944592303211127	-0.006876668569756994	0.9693715604664116	non_DE	U5 small nuclear ribonucleoprotein 200 kDa helicase	LOC1281659
LOC1273795	-9.211655586929268e-4	0.9970284785419343	0.03579183350663051	0.9090760257837078	non_DE	uncharacterized LOC1273795	LOC1273795
LOC1281905	9.089499468455386e-4	0.9948617411738676	-0.029057764808504416	0.8779232753400878	non_DE	importin subunit alpha-3	LOC1281905
LOC5668260	-8.595932541908269e-4	0.9977152977798794	0.03429353152649117	0.9386501797729531	non_DE	DNA polymerase delta subunit 3	LOC5668260
LOC1278574	8.328816434515218e-4	0.9966433934603232	0.03674591676124006	0.862911568563754	non_DE	plexin domain-containing protein 2	LOC1278574
LOC3291225	8.243172638739971e-4	0.9983667474068358	-0.07379387791120662	0.8876523108017229	non_DE	uncharacterized LOC3291225	LOC3291225
LOC1276495	-7.536920252526613e-4	0.9946307167587651	0.0015538255436702286	0.9923051495989206	non_DE	protein daughter of sevenless	LOC1276495
LOC1272946	7.516061312742295e-4	0.9948227275704535	-0.15105986131045412	0.19443157000571634	non_DE	surfeit locus protein 6 homolog	LOC1272946
LOC1270797	-7.510993980162084e-4	0.9966433934603232	0.1078887412619709	0.6134628908168792	non_DE	zwei Ig domain protein zig-8	LOC1270797
LOC4578247	-7.222858626234618e-4	0.9977152977798794	0.14704180599882832	0.5311455908510919	non_DE	protein TIPIN homolog	LOC4578247
LOC1277803	-6.754743897179338e-4	0.9977152977798794	-0.08467588946194926	0.747203203525628	non_DE	nucleolar protein 10	LOC1277803
LOC1276093	-6.616695138554896e-4	0.9978161567064519	-0.10730001879534523	0.7180994155049374	non_DE	post-GPI attachment to proteins factor 3	LOC1276093
LOC4577472	-6.159100048064303e-4	0.9946307167587651	0.03632412259209428	0.7907306229770521	non_DE	collagen alpha chain CG42342	LOC4577472
LOC4577117	5.514106620490011e-4	0.995221622216699	-0.02334894052143266	0.8468301890674157	non_DE	afadin	LOC4577117
LOC1269717	5.444523270226043e-4	0.9970284785419343	-0.024031442158955585	0.9190864893711161	non_DE	ATP-dependent RNA helicase DDX54	LOC1269717
LOC1277360	5.396079307518065e-4	0.9938013966005386	-0.08570867169233232	0.29160560702830024	non_DE	serine/threonine-protein kinase Doa	LOC1277360
LOC1272289	5.245699268261461e-4	0.9970284785419343	0.035372179137105775	0.8139270143054165	non_DE	proton channel OtopLc	LOC1272289
LOC1269582	-5.185144082435755e-4	0.9889774080369068	-0.03179139916390383	0.4983435540986933	non_DE	14-3-3 protein zeta	LOC1269582
LOC3291559	-4.3646414984799264e-4	0.998574086367847	0.017398909233897975	0.9694558868623714	non_DE	uncharacterized LOC3291559	LOC3291559
LOC1280738	-4.1211058843071413e-4	0.9977152977798794	-0.03634752644537009	0.8547432536525651	non_DE	small ribosomal subunit protein mS31	LOC1280738
LOC1272066	4.0621815883845613e-4	0.9977517079549777	0.005454103210211336	0.9765707187011561	non_DE	5'-3' exonuclease PLD3	LOC1272066
LOC1273336	3.612462758715296e-4	0.9987745016890681	0.04933378341477823	0.8901096907387354	non_DE	S-formylglutathione hydrolase	LOC1273336
LOC1277976	3.425367920097955e-4	0.9992521913724882	-0.1500021243598093	0.812138628350076	non_DE	protein sister of odd and bowel	LOC1277976
LOC1271855	-3.272183214129143e-4	0.9975809062876712	-0.0428554048352181	0.7113103243558673	non_DE	trimeric intracellular cation channel type 1B.1	LOC1271855
LOC1279625	2.7057964248200506e-4	0.9987745016890681	-0.006070248834002534	0.9837708107239035	non_DE	transmembrane protein 62	LOC1279625
LOC5667226	-2.6119194262896883e-4	0.9987745016890681	0.10830731084475076	0.6220410032372824	non_DE	beta-1,3-galactosyltransferase 9	LOC5667226
LOC1277005	-2.4608129250225375e-4	0.9989949234055336	0.0390040682885342	0.9058823154745617	non_DE	uncharacterized LOC1277005	LOC1277005
LOC1274897	2.3953697001566354e-4	0.9992521913724882	-0.011982396221520197	0.9817922909175393	non_DE	exosome complex exonuclease RRP44	LOC1274897
LOC1271954	-2.2487834037931975e-4	0.9981473685883846	0.06271916059736249	0.6424484263275133	non_DE	proteasome activator complex subunit 3	LOC1271954
LOC1272091	1.694983026823138e-4	0.9989604531779549	0.025614917862598396	0.903990394047721	non_DE	rRNA N6-adenosine-methyltransferase Mettl5	LOC1272091
LOC1279893	2.249091401118619e-5	0.9998050594251385	-0.062390175718118	0.7053270455741371	non_DE	uncharacterized LOC1279893	LOC1279893
LOC1268428	-1.3794061444194483e-5	0.9998340277055048	-0.11646322985760804	0.38163754793236615	non_DE	proteasome subunit beta type-4	LOC1268428
