## Supplementary data 1 for "Host transcriptional signatures associated with disease tolerance and environmental persistence in a mosquito–microsporidian system" (part 1 of 2)

Gene_ID	log2FC	p_value	FDR	gene_name	symbol	DE_flag
LOC4576208	2.052080161707158	2.047244538567873e-7	2.3023375833838226e-4	protein obstructor-E	LOC4576208	TRUE
LOC3291958	-10.71506333394173	1.3729752395219759e-6	4.584386365430402e-4	putative uncharacterized protein DDB_G0271606	LOC3291958	TRUE
LOC1277465	-6.904077031606173	1.6821096435297315e-6	4.74581645649865e-4	uncharacterized LOC1277465	LOC1277465	TRUE
LOC1279262	2.0339266110012533	2.8659568182284346e-6	5.6095231254201e-4	CLIP domain-containing serine protease B15	LOC1279262	TRUE
LOC5667228	-7.057300290756411	3.0890727279535266e-6	5.635617639338557e-4	uncharacterized LOC5667228	LOC5667228	TRUE
LOC1281554	-7.969264775681467	4.053024865522481e-6	6.18553948707431e-4	protein CIMAP1D	LOC1281554	TRUE
LOC1271479	-7.943170969659268	5.397443036009138e-6	7.334607522905568e-4	uncharacterized LOC1271479	LOC1271479	TRUE
LOC1267823	-6.583564628392997	6.511959561918553e-6	8.074829856779005e-4	uncharacterized LOC1267823	LOC1267823	TRUE
LOC1280085	-6.34492302661395	6.3846565024768796e-6	8.074829856779005e-4	coiled-coil domain-containing protein 40	LOC1280085	TRUE
LOC4577960	-5.2770768914546675	9.214658674265733e-6	0.0010128603357102079	uncharacterized LOC4577960	LOC4577960	TRUE
LOC133394019	-7.36297118408411	9.63810644324577e-6	0.0010164749491369217	nucleosome assembly protein 1-like 1	LOC133394019	TRUE
LOC1276202	-6.178161826725518	1.2793006267255721e-5	0.0012010308421957865	uncharacterized LOC1276202	LOC1276202	TRUE
LOC1273786	-7.57527906438756	1.701648385731088e-5	0.0014185169736514616	serine/arginine-rich splicing factor 2	LOC1273786	TRUE
LOC3291086	-2.11504337455906	2.5759348899714098e-5	0.0018330221876750588	dynein beta chain, ciliary	LOC3291086	TRUE
LOC133393316	-7.612551305443455	3.477519006343095e-5	0.0022079329243585954	uncharacterized LOC133393316	LOC133393316	TRUE
LOC1271272	-7.223708512000876	3.7035089206920314e-5	0.002270646376406926	uncharacterized LOC1271272	LOC1271272	TRUE
LOC133391930	-6.921148118845597	3.989700144714213e-5	0.0023144927155301165	uncharacterized LOC133391930	LOC133391930	TRUE
LOC4397619	-4.897761774571107	4.333607445088851e-5	0.002444105788892716	uncharacterized LOC4397619	LOC4397619	TRUE
LOC1269260	2.288366806012377	4.5021894670261176e-5	0.002509085365893207	stress-activated protein kinase JNK	LOC1269260	TRUE
LOC3291955	-6.389769795512293	4.907458282221224e-5	0.002621996199596374	uncharacterized LOC3291955	LOC3291955	TRUE
LOC4576455	-6.4779341348236255	5.033385620602262e-5	0.002655914114700768	dynein regulatory complex subunit 4	LOC4576455	TRUE
LOC1270825	-5.658783374833788	8.479293342652445e-5	0.003755115623174654	keratin-associated protein 5-2	LOC1270825	TRUE
LOC133391399	-6.403499466265945	9.06068535104485e-5	0.003942192924665127	uncharacterized LOC133391399	LOC133391399	TRUE
LOC133391419	-6.75336485557075	1.1034526140984017e-4	0.004492575435924184	uncharacterized LOC133391419	LOC133391419	TRUE
LOC1270351	-6.953228898203068	1.5419889607481578e-4	0.005535146919650488	uncharacterized LOC1270351	LOC1270351	TRUE
VCUG_02050	4.819874749331703	1.8390145682327537e-4	0.006171220283141133	NA	NA	TRUE
LOC3291003	-2.945717503067355	2.652621811982567e-4	0.00760520473262054	uncharacterized LOC3291003	LOC3291003	TRUE
VCUG_00592	4.391917679374184	3.731183062246211e-4	0.009564169503225431	NA	NA	TRUE
LOC1281665	3.7330127410062754	4.354158105796843e-4	0.01063873113534598	uncharacterized LOC1281665	LOC1281665	TRUE
LOC1281761	-4.131587851836462	8.235619952579545e-4	0.01592540934299982	calaxin	LOC1281761	TRUE
LOC4577951	-5.07730528758204	8.905292314444215e-4	0.016543164748930077	uncharacterized LOC4577951	LOC4577951	TRUE
LOC1281173	-4.444204412453599	0.0010050314734452131	0.017835263357024175	cytosol aminopeptidase	LOC1281173	TRUE
LOC5668337	-4.557366597612146	0.001100039875227575	0.01894742659458433	golgin subfamily A member 4	LOC5668337	TRUE
VCUG_01675	4.034010507466195	0.0011358105756610864	0.019493496385048402	NA	NA	TRUE
LOC11175695	-6.7517781283151175	0.0013891301385136853	0.02208360733021756	uncharacterized LOC11175695	LOC11175695	TRUE
LOC1268789	-2.7115616233993096	0.0015412805270756753	0.023558555976256855	stabilizer of axonemal microtubules 1	LOC1268789	TRUE
LOC4577950	-3.7919551367473443	0.0016763707772978955	0.024602347507656917	uncharacterized LOC4577950	LOC4577950	TRUE
LOC133393242	-8.258015362765214	0.001735652194730648	0.025135284338289092	uncharacterized LOC133393242	LOC133393242	TRUE
LOC4577949	-4.75695894000876	0.002489691241182314	0.03212296278571838	uncharacterized LOC4577949	LOC4577949	TRUE
LOC133393324	-5.912568481907986	0.002532196569614634	0.03232868722082004	uncharacterized LOC133393324	LOC133393324	TRUE
LOC133390930	-4.034233358998776	0.0025502476149241067	0.032475553709944975	pharyngeal muscle protein 2-like	LOC133390930	TRUE
LOC1269550	-6.978561650767903	0.002676253805208207	0.033429359240383386	uncharacterized LOC1269550	LOC1269550	TRUE
LOC133391281	-3.4711323715658273	0.002896771937130564	0.03512955698818484	uncharacterized LOC133391281	LOC133391281	TRUE
LOC1271542	-2.1524897612040035	0.00297116618415715	0.03555364119039677	EF-hand domain-containing protein 1	LOC1271542	TRUE
LOC1269468	-5.936864419767685	0.0030090648320383467	0.03592048511891745	kelch-like protein 10	LOC1269468	TRUE
LOC1281083	-7.579228933999323	0.003253520480241579	0.03792844454235867	arginine kinase 1	LOC1281083	TRUE
LOC1269553	-5.7566836128672545	0.00394222986588862	0.043259867554883966	dynein axonemal heavy chain 8	LOC1269553	TRUE
LOC133391046	-7.336520255718451	0.004255629532324218	0.04486274703576646	putative cyclin-dependent serine/threonine-protein kinase DDB_G0272797/DDB_G0274007	LOC133391046	TRUE
LOC4577422	1.780302308219209	2.2207131754060768e-10	2.2029474700028284e-6	uncharacterized LOC4577422	LOC4577422	FALSE
LOC1278754	1.0617075421151192	3.2285619273985463e-9	1.601366715989679e-5	aminopeptidase N-like	LOC1278754	FALSE
LOC1277042	1.9119757513676934	4.180794430797191e-8	1.2400138773254474e-4	uncharacterized LOC1277042	LOC1277042	FALSE
LOC1281664	1.1356979350961094	5.0000559569574495e-8	1.2400138773254474e-4	glutamate--cysteine ligase	LOC1281664	FALSE
LOC1279290	-1.6073527330299058	6.684512865381052e-8	1.3262073524916007e-4	endocuticle structural glycoprotein ABD-4	LOC1279290	FALSE
LOC1281956	0.5821306079824007	9.69942336168789e-8	1.6036379957990645e-4	peptidoglycan-recognition protein LB	LOC1281956	FALSE
LOC1277959	1.6426117369465878	1.303258018216443e-7	1.8469027915295877e-4	UDP-glucosyltransferase 2	LOC1277959	FALSE
LOC1272277	0.7163904283560996	2.3518144011299324e-7	2.3023375833838226e-4	cecropin-C	LOC1272277	FALSE
LOC1279902	0.42064840478753673	2.3801745155704855e-7	2.3023375833838226e-4	putative inorganic phosphate cotransporter	LOC1279902	FALSE
LOC5666864	1.4335498421181816	2.5529953041554484e-7	2.3023375833838226e-4	phospholipid-transporting ATPase ABCA3	LOC5666864	FALSE
LOC11175922	-0.6819319973490803	2.817406549953731e-7	2.3290560812950841e-4	zinc finger protein 395	LOC11175922	FALSE
LOC1270331	0.7982924036220247	3.5600994536146245e-7	2.7166297369120827e-4	ester hydrolase C11orf54 homolog	LOC1270331	FALSE
LOC1280842	1.2013499591969747	4.1502055143077513e-7	0.00029407170501380636	ornithine decarboxylase 1	LOC1280842	FALSE
LOC1270272	0.6737278294037594	5.013607365339296e-7	3.000811290739826e-4	peritrophin-1-like	LOC1270272	FALSE
LOC1271927	-0.3695968173222557	5.142519349050106e-7	3.000811290739826e-4	low-density lipoprotein receptor-related protein 2	LOC1271927	FALSE
LOC1273524	0.3101359252459517	4.779389490070346e-7	3.000811290739826e-4	small ribosomal subunit protein eS8	LOC1273524	FALSE
LOC11175973	-0.6979716559393072	5.575022244514996e-7	3.0724567036438194e-4	mucin-2	LOC11175973	FALSE
LOC133393373	0.8492707476124153	6.763011922036554e-7	3.531004119294874e-4	myosin-VIIa-like	LOC133393373	FALSE
LOC1271230	0.43124436151540024	7.162058434196491e-7	3.5523809833614594e-4	uncharacterized LOC1271230	LOC1271230	FALSE
LOC1281804	1.0334447577291526	7.944025475881915e-7	3.582033305488573e-4	uncharacterized LOC1281804	LOC1281804	FALSE
LOC4576210	-0.39497003104164996	7.836394126758497e-7	3.582033305488573e-4	salivary glue protein Sgs-3	LOC4576210	FALSE
LOC1281368	-1.1970781138177564	8.581346615226462e-7	3.701172105349848e-4	probable maltase	LOC1281368	FALSE
LOC1271676	1.6681928977694929	9.04912396820797e-7	3.740304573525961e-4	uncharacterized LOC1271676	LOC1271676	FALSE
LOC1276860	0.7826005539477503	1.0185730514559981e-6	4.0416978681774004e-4	uncharacterized LOC1276860	LOC1276860	FALSE
LOC1277402	0.7028538257829116	1.1354146603530855e-6	4.332043627193311e-4	aminopeptidase N	LOC1277402	FALSE
LOC4576976	-0.7094342709082069	1.204883395401413e-6	4.426830845326673e-4	translational regulator orb2	LOC4576976	FALSE
LOC1269213	-0.16677426013522556	1.3916717449833309e-6	4.584386365430402e-4	transient-receptor-potential-like protein	LOC1269213	FALSE
LOC1274900	0.8357977618068162	1.4250315021836033e-6	4.584386365430402e-4	chymotrypsin-2-like	LOC1274900	FALSE
LOC1277009	0.6193827204516982	1.478834311429162e-6	4.584386365430402e-4	uncharacterized LOC1277009	LOC1277009	FALSE
LOC1277101	-1.8674053390327945	1.471366427065212e-6	4.584386365430402e-4	uncharacterized LOC1277101	LOC1277101	FALSE
LOC1276943	0.9750094982840727	1.5886620747500735e-6	4.74581645649865e-4	uncharacterized LOC1276943	LOC1276943	FALSE
LOC133392107	0.9376464018788244	1.7222721011487038e-6	4.74581645649865e-4	cilia- and flagella-associated protein 251-like	LOC133392107	FALSE
LOC3290623	0.7702972562630572	1.6285267121827354e-6	4.74581645649865e-4	protein catecholamines up	LOC3290623	FALSE
LOC1272407	0.30203518830744436	2.0177795387978954e-6	5.13240333971157e-4	actin-3, muscle-specific	LOC1272407	FALSE
LOC1275722	-0.9116053127425232	1.9825903177933503e-6	5.13240333971157e-4	ficolin-2	LOC1275722	FALSE
LOC3289717	1.3233870848934925	2.0121952365210193e-6	5.13240333971157e-4	uncharacterized LOC3289717	LOC3289717	FALSE
LOC11175515	0.5572357184185748	2.2733011124335764e-6	5.431737893770723e-4	uncharacterized LOC11175515	LOC11175515	FALSE
LOC1271402	-0.3811692065266117	2.359265564985871e-6	5.431737893770723e-4	protein aubergine	LOC1271402	FALSE
LOC1273103	1.459032462945725	2.4092385819144333e-6	5.431737893770723e-4	probable cytochrome P450 6a14	LOC1273103	FALSE
LOC1277535	0.65968161937188	2.391296512941918e-6	5.431737893770723e-4	multidrug resistance-associated protein 1	LOC1277535	FALSE
LOC1280554	-0.4593956426942398	2.3248708437795356e-6	5.431737893770723e-4	F-box/LRR-repeat protein 16	LOC1280554	FALSE
LOC1275865	1.2049535583550224	2.496642966219335e-6	5.503710716643512e-4	thioester-containing protein 1 allele S3-like	LOC1275865	FALSE
LOC1274901	0.8387042435973449	2.567437914887123e-6	5.536735677321795e-4	chymotrypsin-1-like	LOC1274901	FALSE
LOC1270128	1.2100928499302528	2.997023444024852e-6	5.6095231254201e-4	heat shock protein 83	LOC1270128	FALSE
LOC1271674	0.3019303653544174	2.848818492935429e-6	5.6095231254201e-4	protein mesh	LOC1271674	FALSE
LOC1277050	0.7548460756760127	2.72676615697275e-6	5.6095231254201e-4	probable salivary secreted peptide	LOC1277050	FALSE
LOC1280061	1.3399835547275147	2.9768607220142914e-6	5.6095231254201e-4	uncharacterized LOC1280061	LOC1280061	FALSE
LOC3290900	0.7379245247925921	2.7068994231875225e-6	5.6095231254201e-4	uncharacterized LOC3290900	LOC3290900	FALSE
LOC4576360	-1.2864813560385846	2.985226381343964e-6	5.6095231254201e-4	ficolin-1	LOC4576360	FALSE
LOC1270410	0.2749539449430287	3.1245863927784338e-6	5.635617639338557e-4	myosin regulatory light chain sqh	LOC1270410	FALSE
LOC1281869	0.8996955168395244	3.255591528981063e-6	5.700565862199237e-4	bicaudal D-related protein homolog	LOC1281869	FALSE
LOC5667145	1.2263131144770476	3.275526755497546e-6	5.700565862199237e-4	uncharacterized LOC5667145	LOC5667145	FALSE
LOC11175476	1.3917895273740752	3.6256460018776904e-6	5.723428953530765e-4	uncharacterized LOC11175476	LOC11175476	FALSE
LOC11176139	1.0857657788946966	3.6022906286906496e-6	5.723428953530765e-4	uncharacterized LOC11176139	LOC11176139	FALSE
LOC1274286	0.34725297956369694	3.4772609251077788e-6	5.723428953530765e-4	fatty acid CoA ligase Acsl3	LOC1274286	FALSE
LOC1277432	0.77664671434772	3.560262368976589e-6	5.723428953530765e-4	cytochrome P450 9e2	LOC1277432	FALSE
LOC1279893	0.6160675619280598	3.5575965825181154e-6	5.723428953530765e-4	uncharacterized LOC1279893	LOC1279893	FALSE
LOC133391408	0.9732894987429628	3.6348389523431264e-6	5.723428953530765e-4	uncharacterized LOC133391408	LOC133391408	FALSE
LOC1276330	0.7889194323001583	3.898608961745824e-6	6.042843890706027e-4	farnesol dehydrogenase	LOC1276330	FALSE
LOC1273293	0.15674460667857382	4.238074383233155e-6	6.369954224495894e-4	translationally-controlled tumor protein homolog	LOC1273293	FALSE
LOC1271818	-0.4621014843272704	4.507220695473809e-6	6.479946275231911e-4	putative vitellogenin receptor	LOC1271818	FALSE
LOC1274959	0.635345710742822	4.468541215188088e-6	6.479946275231911e-4	serine protease inhibitor 42Dd	LOC1274959	FALSE
LOC1280743	0.44931173704040006	4.456048952435247e-6	6.479946275231911e-4	1-acylglycerol-3-phosphate O-acyltransferase Pnpla3	LOC1280743	FALSE
LOC1278422	0.507874963145273	4.97142690881403e-6	7.045222133633597e-4	huntingtin-interacting protein 1-related protein	LOC1278422	FALSE
LOC1269229	0.7779187202277651	5.278870000665701e-6	7.334607522905568e-4	uncharacterized LOC1269229	LOC1269229	FALSE
LOC1279828	0.2950808543554011	5.344726585852061e-6	7.334607522905568e-4	trypsin-4-like	LOC1279828	FALSE
LOC5667627	0.16640527500957347	5.561414805692897e-6	7.455302009793721e-4	heat shock 70 kDa protein cognate 4	LOC5667627	FALSE
LOC1277099	-1.1104532276061612	6.173592675682443e-6	8.058163071417082e-4	uncharacterized LOC1277099	LOC1277099	FALSE
LOC4576032	1.106153324077626	6.115397024897674e-6	8.058163071417082e-4	uncharacterized LOC4576032	LOC4576032	FALSE
LOC1271942	0.47581786505371504	6.450252860185274e-6	8.074829856779005e-4	uncharacterized LOC1271942	LOC1271942	FALSE
LOC36518491	0.9554530771426251	6.286411088100798e-6	8.074829856779005e-4	thioester-containing protein 1 allele S3	LOC36518491	FALSE
LOC1272241	-0.5989063521869822	6.867449667602224e-6	8.410506259581983e-4	low-density lipoprotein receptor-related protein 4	LOC1272241	FALSE
LOC1269618	0.7748055946443664	7.0006886373270055e-6	8.469125766132182e-4	uncharacterized LOC1269618	LOC1269618	FALSE
LOC4577451	0.6457915248812842	7.22331149734417e-6	8.633162657066766e-4	probable salivary secreted peptide	LOC4577451	FALSE
LOC1276998	0.48443237219913193	7.468431062315761e-6	8.819861445020518e-4	transcription factor Jra	LOC1276998	FALSE
LOC1274035	0.33930033326050957	7.975942313709754e-6	9.30839385317656e-4	putative sodium-dependent multivitamin transporter	LOC1274035	FALSE
LOC133392914	0.8806632133605419	8.302127683578347e-6	9.57640774663921e-4	dendritic arbor reduction protein 1-like	LOC133392914	FALSE
LOC1270324	0.45717853626809823	8.49124381964353e-6	9.681969964467106e-4	zinc finger protein GLI2	LOC1270324	FALSE
LOC1278144	0.5804537081960319	8.752049009770357e-6	9.865946156468403e-4	probable aminopeptidase NPEPL1	LOC1278144	FALSE
LOC1270513	0.22628416433682474	8.98442405182343e-6	0.0010014099617313306	uncharacterized LOC1270513	LOC1270513	FALSE
LOC1278169	0.9089516670768223	9.291359934438399e-6	0.0010128603357102079	regucalcin	LOC1278169	FALSE
LOC1277033	0.7364513244693622	9.468282502048306e-6	0.0010159444433511567	antigen 5 like allergen Cul n 1	LOC1277033	FALSE
LOC5666772	0.43003551065263146	9.524479156417095e-6	0.0010159444433511567	uncharacterized LOC5666772	LOC5666772	FALSE
LOC1274203	-0.4948791324961128	9.785385212875902e-6	0.0010164749491369217	maternal effect protein oskar	LOC1274203	FALSE
LOC1278328	0.5827637146796167	9.83685434648634e-6	0.0010164749491369217	gelsolin	LOC1278328	FALSE
LOC1272455	0.2258673601337513	1.0892725969805123e-5	0.001111373559247129	ubiquitin-like FUBI-ribosomal protein eS30 fusion protein	LOC1272455	FALSE
LOC133391407	0.69537304129324	1.0979295242562362e-5	0.001111373559247129	uncharacterized LOC133391407	LOC133391407	FALSE
LOC1275399	-0.6045028423251484	1.1315988663151195e-5	0.0011318145881193894	pleckstrin homology domain-containing family F member 2	LOC1275399	FALSE
LOC1275711	0.5172832523327298	1.1409421251203523e-5	0.0011318145881193894	catalase	LOC1275711	FALSE
LOC1276887	0.519269378841253	1.1619916326420493e-5	0.001141282870872191	xanthine dehydrogenase/oxidase	LOC1276887	FALSE
LOC1273521	0.21121289671627785	1.181664495303104e-5	0.0011492266464124305	cdc42 homolog	LOC1273521	FALSE
LOC1270940	0.37253494571159784	1.2130089656492463e-5	0.001158936894766916	facilitated trehalose transporter Tret1	LOC1270940	FALSE
LOC1276616	0.2791304923845228	1.215014486449186e-5	0.001158936894766916	small ribosomal subunit protein uS15	LOC1276616	FALSE
LOC1270173	0.34511916279847554	1.3075739007776709e-5	0.0012010308421957865	matrix metalloproteinase-14	LOC1270173	FALSE
LOC1274804	-1.233483243081225	1.299205804287247e-5	0.0012010308421957865	uncharacterized LOC1274804	LOC1274804	FALSE
LOC1277144	0.4600792321869225	1.3024295659185164e-5	0.0012010308421957865	uncharacterized LOC1277144	LOC1277144	FALSE
LOC1270939	0.47306123312839965	1.3428392469171903e-5	0.0012126778065841399	facilitated trehalose transporter Tret1	LOC1270939	FALSE
LOC1279955	-0.9404689474249075	1.3447032129461228e-5	0.0012126778065841399	prohormone-3	LOC1279955	FALSE
LOC1278816	0.6444956439169989	1.381229409743992e-5	0.0012343960130324684	myogenesis-regulating glycosidase	LOC1278816	FALSE
LOC4577270	-0.5735690726138749	1.4128200457927964e-5	0.001251354897702191	transforming growth factor-beta-induced protein ig-h3	LOC4577270	FALSE
LOC11175525	0.2636722232623967	1.4971972205071708e-5	0.0012914953415157507	solute carrier family 25 member 3	LOC11175525	FALSE
LOC1278221	-0.6015608832008006	1.4902721046932503e-5	0.0012914953415157507	uncharacterized LOC1278221	LOC1278221	FALSE
LOC1278983	1.0044238794178604	1.4869003936041252e-5	0.0012914953415157507	homogentisate 1,2-dioxygenase	LOC1278983	FALSE
LOC1274679	0.38302991783261575	1.5142192436827858e-5	0.0012949185256321755	cathepsin B	LOC1274679	FALSE
LOC4397657	1.4599393714748778	1.5381974914017266e-5	0.001304181120914968	multidrug resistance-associated protein 1	LOC4397657	FALSE
LOC1278269	0.39139225336334427	1.6108055146268325e-5	0.0013541687038218797	small ribosomal subunit protein uS9	LOC1278269	FALSE
LOC5667333	0.857516745339737	1.7379494268968894e-5	0.0014367048595680953	uncharacterized LOC5667333	LOC5667333	FALSE
LOC1275288	0.23252679094971818	1.8452230027716332e-5	0.0015066012017738806	poly(U)-binding-splicing factor half pint	LOC1275288	FALSE
LOC1279246	0.7293410052507401	1.8830255132728743e-5	0.0015066012017738806	chymotrypsin-2-like	LOC1279246	FALSE
LOC1280462	0.275102274716966	1.85750956380857e-5	0.0015066012017738806	maltase A3	LOC1280462	FALSE
LOC3291576	0.7488451353333261	1.896756329246444e-5	0.0015066012017738806	probable maltase	LOC3291576	FALSE
LOC4578044	-0.485306868189352	1.898439014332007e-5	0.0015066012017738806	uncharacterized LOC4578044	LOC4578044	FALSE
LOC1277397	0.428293299424948	2.0710881116864505e-5	0.0016305709577721897	putative aldehyde dehydrogenase family 7 member A1 homolog	LOC1277397	FALSE
LOC1276631	0.2308723332575262	2.1023319470634478e-5	0.0016421364499897167	large ribosomal subunit protein eL8	LOC1276631	FALSE
LOC1270937	0.9046026827541951	2.1470096107475012e-5	0.0016639324483293135	facilitated trehalose transporter Tret1-2 homolog	LOC1270937	FALSE
LOC1279363	0.8462620262419476	2.2345348096075565e-5	0.0017183399466129425	prostaglandin E synthase	LOC1279363	FALSE
LOC1276182	1.39016177365618	2.2611443038611278e-5	0.0017254270380232606	farnesol dehydrogenase	LOC1276182	FALSE
LOC1277829	-0.284167127261151	2.3382487760698324e-5	0.0017706433479857053	receptor-type tyrosine-protein phosphatase N2	LOC1277829	FALSE
LOC11175451	0.7433113467342567	2.4195856083010302e-5	0.001807773418824488	uncharacterized LOC11175451	LOC11175451	FALSE
LOC1276869	-0.4033779684037846	2.423728474835251e-5	0.001807773418824488	carboxypeptidase B1	LOC1276869	FALSE
LOC1272334	0.40385068541582214	2.4732296451716524e-5	0.001830928214933044	uncharacterized LOC1272334	LOC1272334	FALSE
LOC1271472	1.8564230422366101	2.512871031723234e-5	0.0018330221876750588	uncharacterized LOC1271472	LOC1271472	FALSE
LOC1272313	-0.35445825009594767	2.576894831271563e-5	0.0018330221876750588	neuroglian	LOC1272313	FALSE
LOC1273231	-0.39850878626562114	2.520234315758508e-5	0.0018330221876750588	uncharacterized LOC1273231	LOC1273231	FALSE
LOC1280764	0.34132784873227173	2.5869264745414135e-5	0.0018330221876750588	large ribosomal subunit protein eL31	LOC1280764	FALSE
LOC1281041	0.33113436974294697	2.5709790706154412e-5	0.0018330221876750588	ATP-binding cassette sub-family D member 1	LOC1281041	FALSE
LOC1272785	0.3122386277627065	2.6964599393652758e-5	0.0018970838722342932	small ribosomal subunit protein eS28	LOC1272785	FALSE
LOC1280045	0.7158730988421329	2.8051158271973082e-5	0.001959630211675866	aromatic-L-amino-acid decarboxylase	LOC1280045	FALSE
LOC1273433	-0.2213364315609354	2.8289500653987072e-5	0.0019624604649479144	1-phosphatidylinositol 4,5-bisphosphate phosphodiesterase epsilon-1	LOC1273433	FALSE
LOC11175602	-0.39448497487401113	2.9022185364751673e-5	0.001988686494524817	membrane alanyl aminopeptidase	LOC11175602	FALSE
LOC1276600	0.4099284176614546	2.9068502188114766e-5	0.001988686494524817	NF-kappa-B essential modulator	LOC1276600	FALSE
LOC1272905	0.7141147751620576	3.0130244029317266e-5	0.0020248164340072247	acyl-CoA Delta-9 desaturase	LOC1272905	FALSE
LOC1273988	0.31976039294565695	3.0208954862204563e-5	0.0020248164340072247	glutathione S-transferase 1	LOC1273988	FALSE
LOC1277027	0.6846343029175124	2.988169654545815e-5	0.0020248164340072247	serine protease SP24D-like	LOC1277027	FALSE
LOC1280866	0.3376700180630756	3.125665442958531e-5	0.0020809799459160154	small ribosomal subunit protein uS2	LOC1280866	FALSE
LOC1277890	-0.38438095007771533	3.1639706435875e-5	0.0020881338336927718	chitinase-like protein Idgf4	LOC1277890	FALSE
LOC1279812	0.33942480421046106	3.17851017023799e-5	0.0020881338336927718	aquaporin AQPAn.G	LOC1279812	FALSE
LOC133391406	0.5966177431639501	3.2802051966341293e-5	0.0021407654967506946	uncharacterized LOC133391406	LOC133391406	FALSE
LOC1277171	-0.44740818954641526	3.3501741079081764e-5	0.0021721390294411184	protein still life, isoform SIF type 1	LOC1277171	FALSE
LOC1273045	0.2405599489654744	3.3941947067161964e-5	0.0021863903565340695	small ribosomal subunit protein eS6	LOC1273045	FALSE
LOC1270866	-0.7565788844190076	3.494409971011084e-5	0.0022079329243585954	neurexin 1	LOC1270866	FALSE
LOC1272669	0.3162160676512986	3.468460698387888e-5	0.0022079329243585954	small ribosomal subunit protein uS13	LOC1272669	FALSE
LOC1269366	-0.2975609640687402	3.531878319421708e-5	0.0022135667910339004	low-density lipoprotein receptor	LOC1269366	FALSE
LOC5668156	0.3847189562420912	3.547954836435385e-5	0.0022135667910339004	lipopolysaccharide-induced tumor necrosis factor-alpha factor	LOC5668156	FALSE
LOC3291693	0.347361173430734	3.653910379089457e-5	0.002265424435035463	trypsin-3	LOC3291693	FALSE
LOC1277631	-1.1536653333310234	3.7081120259871166e-5	0.002270646376406926	uncharacterized LOC1277631	LOC1277631	FALSE
LOC1269702	0.2645810528182926	3.865193024422525e-5	0.002291650000700394	vinculin	LOC1269702	FALSE
LOC1271696	0.6297730984724623	3.9272227834583366e-5	0.002291650000700394	uncharacterized LOC1271696	LOC1271696	FALSE
LOC1272311	0.9416791101959747	3.873133373283914e-5	0.002291650000700394	uncharacterized LOC1272311	LOC1272311	FALSE
LOC1274948	1.4897420793061977	3.8255899060567184e-5	0.002291650000700394	uncharacterized LOC1274948	LOC1274948	FALSE
LOC1276524	0.223723772645406	3.7699180785641577e-5	0.002291650000700394	BOS complex subunit NOMO1	LOC1276524	FALSE
LOC1280539	0.3325728382112487	3.891184426377199e-5	0.002291650000700394	large ribosomal subunit protein eL21	LOC1280539	FALSE
LOC1281930	0.48688484987730973	3.791721844818752e-5	0.002291650000700394	putative serine protease K12H4.7	LOC1281930	FALSE
LOC3290897	0.7726666825826349	3.918108264734117e-5	0.002291650000700394	uncharacterized LOC3290897	LOC3290897	FALSE
LOC4577135	0.6467703084754621	4.063140017156041e-5	0.0023433923819876704	serine/threonine-protein kinase par-1	LOC4577135	FALSE
LOC1270077	0.403117033672177	4.099397659493119e-5	0.0023506372706457654	UDP-glycosyltransferase UGT5	LOC1270077	FALSE
LOC1275028	0.6146572719102776	4.1691236649402295e-5	0.0023768796986325907	phosphoenolpyruvate carboxykinase [GTP]	LOC1275028	FALSE
LOC1273216	0.2758002940047497	4.3363167222290124e-5	0.002444105788892716	large ribosomal subunit protein eL33	LOC1273216	FALSE
LOC1281699	0.30742935583536557	4.5002412621110315e-5	0.002509085365893207	C2 domain-containing protein 5	LOC1281699	FALSE
LOC1271187	-0.44007848791393034	4.6377547786816246e-5	0.002570197061705124	uncharacterized LOC1271187	LOC1271187	FALSE
LOC1269910	0.34773330575621486	4.90573246674493e-5	0.002621996199596374	uncharacterized LOC1269910	LOC1269910	FALSE
LOC1271196	0.9425151278473702	4.798305196592762e-5	0.002621996199596374	uncharacterized LOC1271196	LOC1271196	FALSE
LOC1271623	1.3650100736595903	4.873365068611667e-5	0.002621996199596374	uncharacterized LOC1271623	LOC1271623	FALSE
LOC1278112	0.343812580842223	4.9371875976970064e-5	0.002621996199596374	dual specificity tyrosine-phosphorylation-regulated kinase 2	LOC1278112	FALSE
LOC1278225	0.31095942477662675	4.799638461916246e-5	0.002621996199596374	large ribosomal subunit protein P1	LOC1278225	FALSE
LOC1280630	1.0870995427136725	4.9256184692137686e-5	0.002621996199596374	glutamate--cysteine ligase regulatory subunit	LOC1280630	FALSE
LOC1281904	0.2467267875242758	4.9426742875455836e-5	0.002621996199596374	small ribosomal subunit protein uS19	LOC1281904	FALSE
LOC1269175	-1.8068684871440097	5.0928244571678737e-5	0.0026730591859844078	dynein axonemal heavy chain 5	LOC1269175	FALSE
LOC1279313	0.4005784821933158	5.155848809181277e-5	0.002691895799319909	proton-coupled amino acid transporter-like protein pathetic	LOC1279313	FALSE
LOC11175588	0.4973352200230279	5.227401801513757e-5	0.0027149647052888202	aminopeptidase N-like	LOC11175588	FALSE
LOC1281393	0.4390912222587726	5.310275708005138e-5	0.002743642449135988	ATP-binding cassette sub-family C member 4	LOC1281393	FALSE
LOC1273495	0.22655788421810819	5.525459614017496e-5	0.0028400289829561428	ferritin heavy chain	LOC1273495	FALSE
LOC1276470	0.28372438417647494	5.6298589334562734e-5	0.002878773227829187	large ribosomal subunit protein uL2	LOC1276470	FALSE
LOC1270900	-0.2388861091551444	5.7342323929242006e-05	0.0029022237417249018	homeobox protein prospero	LOC1270900	FALSE
LOC1281578	0.2903420296286896	5.726156498619937e-5	0.0029022237417249018	small ribosomal subunit protein uS14	LOC1281578	FALSE
LOC4577506	0.5963276171478498	5.8193080514495885e-5	0.002930331770070047	probable salivary secreted peptide	LOC4577506	FALSE
LOC1277760	1.1187163166251146	5.981078092262299e-5	0.002996580539153637	uncharacterized LOC1277760	LOC1277760	FALSE
LOC1270079	0.7000904005663182	6.111586217411082e-5	0.00304657966214663	pre-mRNA splicing regulator USH1G	LOC1270079	FALSE
LOC1275813	-0.9291480754662391	6.269819130233095e-5	0.0031098302885956153	general transcriptional corepressor trfA	LOC1275813	FALSE
LOC1278220	-0.5670118016793495	6.312092294958857e-5	0.0031152216699498443	uncharacterized LOC1278220	LOC1278220	FALSE
LOC1277627	-0.08248862104471932	6.387121909851033e-5	0.003136646007213973	tyrosine-protein kinase hopscotch	LOC1277627	FALSE
LOC1272139	-0.5645959965716898	6.764257945676602e-5	0.003289930982655416	aminopeptidase N	LOC1272139	FALSE
LOC1276948	-0.9443298894953127	6.765583875622026e-5	0.003289930982655416	peptidoglycan-recognition protein SC2	LOC1276948	FALSE
LOC1279995	0.22776363126777532	6.804947984259677e-5	0.0032929309270173656	sodium/hydrogen exchanger 3	LOC1279995	FALSE
LOC1278992	-0.29847016741943566	6.869509863483347e-5	0.0033080358177550876	S-adenosylmethionine decarboxylase proenzyme	LOC1278992	FALSE
LOC11175684	0.3159592549235253	7.051170970337775e-5	0.0033467758863995564	small ribosomal subunit protein uS12	LOC11175684	FALSE
LOC1271501	0.32324112143967376	7.042692836489808e-5	0.0033467758863995564	small ribosomal subunit protein uS5	LOC1271501	FALSE
LOC1279660	-0.5860222891480031	7.042727970412604e-5	0.0033467758863995564	uncharacterized LOC1279660	LOC1279660	FALSE
LOC1268534	0.6095640457261311	7.085842802217153e-5	0.0033472171713330554	glucose-6-phosphate 1-dehydrogenase	LOC1268534	FALSE
LOC1278364	1.2469982363925052	7.271130797201789e-5	0.0034184652847507936	trypsin-3-like	LOC1278364	FALSE
LOC1269088	0.6606314253704042	7.377435694210298e-5	0.00343587615429888	uncharacterized LOC1269088	LOC1269088	FALSE
LOC1277100	-1.0944597916313228	7.351909179414126e-5	0.00343587615429888	uncharacterized LOC1277100	LOC1277100	FALSE
LOC1279152	0.5116414091894228	7.418002740337874e-5	0.003438625569352884	facilitated trehalose transporter Tret1	LOC1279152	FALSE
LOC1275836	0.5008315595938697	7.891678537151109e-5	0.003641183771559953	homeobox protein araucan	LOC1275836	FALSE
LOC1269440	0.17969167393716212	8.015670911715895e-5	0.003664306702498695	peroxiredoxin 2	LOC1269440	FALSE
LOC1278987	0.46882234952536983	8.000749521967685e-5	0.003664306702498695	small ribosomal subunit protein uS7m	LOC1278987	FALSE
LOC1269640	0.4981437899732519	8.136226497283721e-5	0.003685450541235366	UDP-glucosyltransferase 2	LOC1269640	FALSE
LOC1272645	0.36330530800270644	8.129422085356983e-5	0.003685450541235366	glutathione S-transferase	LOC1272645	FALSE
LOC1273741	0.6487643868778372	8.19610792929995e-5	0.0036956995753934323	uncharacterized LOC1273741	LOC1273741	FALSE
LOC1278350	-0.5978357061594357	8.300471166183398e-5	0.0037172578642767355	solute carrier family 12 member 4	LOC1278350	FALSE
LOC5666920	-0.8275140227732773	8.318863365619307e-5	0.0037172578642767355	uncharacterized LOC5666920	LOC5666920	FALSE
LOC1273605	-0.35237515044211065	8.42060326995635e-5	0.0037458468357832735	carbonic anhydrase 13	LOC1273605	FALSE
LOC11176078	0.30766542296857047	8.52951946689134e-5	0.0037605703605138705	fatty-acid amide hydrolase 2-B	LOC11176078	FALSE
LOC1273567	0.20959921899447487	8.693507007019495e-5	0.003799100859455215	large ribosomal subunit protein uL16	LOC1273567	FALSE
LOC1275300	-0.6445083290284375	8.666988185833438e-5	0.003799100859455215	ORM1-like protein	LOC1275300	FALSE
LOC11175951	0.28610147221858995	9.260677379336184e-5	0.00396805393024454	uncharacterized LOC11175951	LOC11175951	FALSE
LOC1281216	0.2805058013609756	9.313011686579976e-5	0.00396805393024454	small ribosomal subunit protein uS3	LOC1281216	FALSE
LOC133393582	1.227674847050408	9.175049411232387e-5	0.00396805393024454	uncharacterized LOC133393582	LOC133393582	FALSE
LOC3290693	0.4976330991968716	9.221538970335778e-5	0.00396805393024454	probable cytochrome P450 6a14	LOC3290693	FALSE
LOC5668278	-0.29913841752576253	9.320126670836471e-5	0.00396805393024454	calphotin	LOC5668278	FALSE
LOC1280438	0.39825769127939914	9.435121416191154e-5	0.003999846343957959	putative inorganic phosphate cotransporter	LOC1280438	FALSE
LOC1271879	1.0848242724936625	1.0040174862483086e-4	0.004220276891348822	transferrin	LOC1271879	FALSE
LOC133393853	0.6447395138006708	9.997677182093349e-5	0.004220276891348822	uncharacterized LOC133393853	LOC133393853	FALSE
LOC4576546	0.35965873037805096	1.0095626976803716e-4	0.004225680152316154	uncharacterized LOC4576546	LOC4576546	FALSE
LOC1273257	0.23216711665440304	1.0201720575293622e-4	0.004252145718777846	protein PALS1	LOC1273257	FALSE
LOC1280823	-0.5671780490884952	1.0395826831289306e-4	0.004314920592735979	peroxiredoxin-6	LOC1280823	FALSE
LOC1279593	0.20361711764410018	1.0500540205284948e-4	0.004340223284851112	small ribosomal subunit protein RACK1	LOC1279593	FALSE
LOC1280405	0.24759668964074955	1.0562195741536591e-4	0.0043475926039851865	large ribosomal subunit protein eL20	LOC1280405	FALSE
LOC1270516	0.3404902738316755	1.0904806916999332e-4	0.004470069612257577	zinc carboxypeptidase	LOC1270516	FALSE
LOC1277988	0.21337700922734548	1.1050286354490937e-4	0.004492575435924184	sarcoplasmic calcium-binding protein 1	LOC1277988	FALSE
LOC1281985	0.3805387395130939	1.1220988288955511e-4	0.004543355258221987	uncharacterized LOC1281985	LOC1281985	FALSE
LOC3291150	0.7320376182340134	1.12773262905207e-4	0.0045476047480473725	uncharacterized LOC3291150	LOC3291150	FALSE
LOC1270506	-0.5593559115128102	1.1444692863861964e-4	0.004596411061113793	neurogenic locus Notch protein	LOC1270506	FALSE
LOC1275027	0.2561591856381451	1.163667878237294e-4	0.004617434140845583	band 7 protein AGAP004871-like	LOC1275027	FALSE
LOC1277540	0.5458665524377952	1.1628658234266014e-4	0.004617434140845583	multidrug resistance-associated protein 1	LOC1277540	FALSE
LOC1279884	0.27361131262349936	1.1576183582222796e-4	0.004617434140845583	large ribosomal subunit protein uL30	LOC1279884	FALSE
LOC1275819	-0.4678828261699497	1.2023533162118963e-4	0.004751930237777694	laminin subunit alpha	LOC1275819	FALSE
LOC1270634	0.2065797085909793	1.2159364814835248e-4	0.004767624464947259	large ribosomal subunit protein uL1	LOC1270634	FALSE
LOC4576426	0.4138920712365266	1.2112975794304663e-4	0.004767624464947259	death-associated inhibitor of apoptosis 1	LOC4576426	FALSE
LOC1274713	0.09865055833740222	1.224377894838945e-4	0.004781822329449738	E3 ubiquitin-protein ligase RNF19A	LOC1274713	FALSE
LOC1271003	0.3903639594400996	1.2466191547354086e-4	0.004849592947049119	cytochrome P450 6g1	LOC1271003	FALSE
LOC133392781	0.5585465968907695	1.2573007091581747e-4	0.004872040247987926	multidrug resistance-associated protein 1-like	LOC133392781	FALSE
LOC1270127	0.7075804627607125	1.2728797951719277e-4	0.004913216952570242	heat shock protein 83-like	LOC1270127	FALSE
LOC1276033	0.7247820375828322	1.2804961613813523e-4	0.004923458108877137	probable peptidoglycan muropeptide transporter SLC46	LOC1276033	FALSE
LOC1272282	0.31245738140125034	1.2909809862483547e-4	0.00492558899368603	cecropin-B	LOC1272282	FALSE
LOC1274189	0.17251873031669973	1.2900259447802667e-4	0.00492558899368603	small ribosomal subunit protein eS1	LOC1274189	FALSE
LOC133393817	-0.4188982673512829	1.320655217054363e-4	0.005019501821141486	uncharacterized LOC133393817	LOC133393817	FALSE
LOC1272376	0.8559519610665074	1.3336456140131294e-4	0.0050261805843074495	synaptic vesicle glycoprotein 2C	LOC1272376	FALSE
LOC1276690	-0.31318241790710033	1.335962019957259e-4	0.0050261805843074495	tyrosine 3-monooxygenase	LOC1276690	FALSE
LOC5667926	-0.29853885230126487	1.3376125748560148e-4	0.0050261805843074495	procathepsin L	LOC5667926	FALSE
LOC1281950	0.36802693313159196	1.3869939129467523e-4	0.005192067779785578	tubulin alpha-1 chain	LOC1281950	FALSE
LOC1276380	0.29193991089501914	1.394033776516564e-4	0.005198802655279817	circadian locomoter output cycles protein kaput	LOC1276380	FALSE
LOC1268683	0.7289369212742232	1.4125724267557906e-4	0.005228626296051284	uncharacterized LOC1268683	LOC1268683	FALSE
LOC1276179	-0.7571530644330577	1.4102812557321065e-4	0.005228626296051284	uncharacterized LOC1276179	LOC1276179	FALSE
LOC1271437	0.5597141283080571	1.4892592492621534e-4	0.005458286668506468	ATP-binding cassette sub-family G member 1	LOC1271437	FALSE
LOC1275723	0.17562979793265576	1.4911246846423918e-4	0.005458286668506468	large ribosomal subunit protein eL15	LOC1275723	FALSE
LOC1277231	0.4411146408395279	1.48801777463003e-4	0.005458286668506468	leucine-rich repeat-containing protein let-4	LOC1277231	FALSE
LOC3290134	-0.5366193480194799	1.501239742418911e-4	0.005475109648821911	uncharacterized LOC3290134	LOC3290134	FALSE
LOC1276859	0.423888885817405	1.5219151091910128e-4	0.005509999227436076	uncharacterized LOC1276859	LOC1276859	FALSE
LOC133393070	1.1074726318375552	1.5211724063156302e-4	0.005509999227436076	facilitated trehalose transporter Tret1-2 homolog	LOC133393070	FALSE
LOC1281048	0.6683452421207647	1.539684241958543e-4	0.005535146919650488	retinol-binding protein pinta	LOC1281048	FALSE
LOC1282006	-1.2245709724326677	1.5456005007491788e-4	0.005535146919650488	opsin-1	LOC1282006	FALSE
LOC11175933	-0.2406082904970699	1.5696716763631264e-4	0.005601130586159069	serine-rich adhesin for platelets	LOC11175933	FALSE
LOC1269701	0.555101394128962	1.614482429736402e-4	0.005719039988364302	DNA polymerase theta	LOC1269701	FALSE
LOC1274481	0.6100507416959458	1.6227637949782497e-4	0.005719039988364302	uncharacterized LOC1274481	LOC1274481	FALSE
LOC1276152	-0.4000521665791599	1.6118249822657531e-4	0.005719039988364302	pupal cuticle protein Edg-78E	LOC1276152	FALSE
LOC1276736	-0.21128449835265073	1.637305803120425e-4	0.005719039988364302	putative mediator of RNA polymerase II transcription subunit 26	LOC1276736	FALSE
LOC1279567	-0.12327893659634981	1.6342984540790526e-4	0.005719039988364302	myosin heavy chain, muscle	LOC1279567	FALSE
LOC3290865	-0.6277809317372869	1.6272146791622232e-4	0.005719039988364302	neuroligin 4-like	LOC3290865	FALSE
LOC1278171	-0.4505223070223803	1.6738976954440776e-4	0.005826338645194825	sodium/potassium-transporting ATPase subunit beta-2	LOC1278171	FALSE
LOC1269950	0.35504506659477997	1.6918185523223797e-4	0.005845094096453178	high affinity cAMP-specific and IBMX-insensitive 3',5'-cyclic phosphodiesterase 8	LOC1269950	FALSE
LOC1274949	0.37910267711685197	1.6969628021960842e-4	0.005845094096453178	uncharacterized LOC1274949	LOC1274949	FALSE
LOC1277102	0.5327828632239244	1.6855467447821632e-4	0.005845094096453178	mitochondrial adenyl nucleotide antiporter SLC25A25	LOC1277102	FALSE
LOC1278910	0.9175810849798474	1.7092604540594293e-4	0.005867080866529252	thioester-containing protein 1 allele R1-like	LOC1278910	FALSE
LOC1270447	0.24612081607629754	1.7252796162981607e-4	0.005881365564837716	large ribosomal subunit protein eL37A	LOC1270447	FALSE
LOC1277690	-0.242337681416549	1.7213899790154263e-4	0.005881365564837716	trypsin-4	LOC1277690	FALSE
LOC1278759	-0.7510067047013198	1.7738643177646126e-4	0.006026278778159232	uncharacterized LOC1278759	LOC1278759	FALSE
LOC1277227	0.3182467974698344	1.7842805395038166e-4	0.006040977116681863	protein windpipe	LOC1277227	FALSE
LOC1278009	1.2033777780912753	1.8137469679698455e-4	0.0061198537150547174	sodium channel protein Nach	LOC1278009	FALSE
LOC1280066	-0.17119576944350712	1.8414125038404992e-4	0.006171220283141133	1-phosphatidylinositol 4,5-bisphosphate phosphodiesterase classes I and II	LOC1280066	FALSE
LOC1274215	0.1542077757046254	1.847926537654574e-4	0.006172199075263762	large ribosomal subunit protein uL3	LOC1274215	FALSE
LOC1279751	1.1767069861877975	1.8708519783241172e-4	0.006206973787617138	glycine dehydrogenase (decarboxylating), mitochondrial	LOC1279751	FALSE
LOC5668288	0.2459430110015841	1.8659487523182294e-4	0.006206973787617138	protein timeless	LOC5668288	FALSE
LOC1276956	0.8898592831518828	1.9029334809502399e-4	0.006292366710342127	uncharacterized LOC1276956	LOC1276956	FALSE
LOC1273663	0.2706992699613249	1.9298460429915897e-4	0.00636015705863009	large ribosomal subunit protein uL4	LOC1273663	FALSE
LOC1280392	0.3012640235784012	1.9385133038324248e-4	0.006367566878813792	sodium-independent sulfate anion transporter	LOC1280392	FALSE
LOC3291626	-0.6390989742393725	1.9533742511832045e-4	0.00639520546922026	gremlin-1	LOC3291626	FALSE
LOC1270282	0.15275905706305082	1.9613550933594606e-4	0.006400211357278239	ADP,ATP carrier protein 1	LOC1270282	FALSE
LOC4577127	0.18728967748191572	1.9735073181633385e-4	0.006418751670878793	ferritin light chain	LOC4577127	FALSE
LOC3292094	0.33106467213956936	1.9936411200211743e-4	0.006463045722421584	uncharacterized LOC3292094	LOC3292094	FALSE
LOC133392795	1.1436537382666825	2.0132035322564955e-4	0.0065052048990177315	uncharacterized LOC133392795	LOC133392795	FALSE
LOC1281960	0.22545640450256066	2.031069373697536e-4	0.006541626034766091	arginine/serine-rich coiled-coil protein 2	LOC1281960	FALSE
LOC1280011	1.116939098327859	2.051659528191793e-4	0.006586557449728993	lipopolysaccharide-induced tumor necrosis factor-alpha factor homolog	LOC1280011	FALSE
LOC1270766	-1.8326163954888424	2.0965387368575053e-4	0.006656196544923506	NACHT and WD repeat domain-containing protein 2	LOC1270766	FALSE
LOC1279679	0.12119288908234971	2.083812099432395e-4	0.006656196544923506	large ribosomal subunit protein uL13	LOC1279679	FALSE
LOC1279989	0.18979878868432465	2.0922133957680626e-4	0.006656196544923506	large ribosomal subunit protein uL18	LOC1279989	FALSE
LOC1280192	0.21310897506232074	2.10019104693655e-4	0.006656196544923506	apoptotic chromatin condensation inducer in the nucleus	LOC1280192	FALSE
LOC1271142	0.45812749911487494	2.1703896476729594e-4	0.006852789745653941	fasciclin-3	LOC1271142	FALSE
LOC1276500	0.37668045167268005	2.1760370664122898e-4	0.006852789745653941	aspartyl/asparaginyl beta-hydroxylase	LOC1276500	FALSE
LOC1269796	1.0454234830024927	2.2243370894154917e-4	0.006982729090823316	lysozyme c-1-like	LOC1269796	FALSE
LOC1275481	1.0538267483754353	2.2509455269651815e-4	0.0070439683367490855	alpha-aminoadipic semialdehyde synthase, mitochondrial	LOC1275481	FALSE
LOC4577202	0.2506288757817856	2.2624843240366425e-4	0.0070578127341017274	circumsporozoite protein	LOC4577202	FALSE
LOC11175887	-0.357182948844458	2.2889038069007466e-4	0.007073497122883304	uncharacterized LOC11175887	LOC11175887	FALSE
LOC1273646	0.43746070597944975	2.2827961845849575e-4	0.007073497122883304	uncharacterized LOC1273646	LOC1273646	FALSE
LOC1278958	-0.7980569654774943	2.2747142741933368e-4	0.007073497122883304	zinc carboxypeptidase A 1	LOC1278958	FALSE
LOC1269596	0.6174999400680345	2.3666788934230512e-4	0.007218450825607711	adenylyl cyclase X E	LOC1269596	FALSE
LOC1270899	-0.37887022125882197	2.375881255813036e-4	0.007218450825607711	chorion peroxidase	LOC1270899	FALSE
LOC1271021	0.9822276411451849	2.363202831863249e-4	0.007218450825607711	uncharacterized LOC1271021	LOC1271021	FALSE
LOC1279497	0.2630786819324751	2.3794691733606063e-4	0.007218450825607711	large ribosomal subunit protein uL11	LOC1279497	FALSE
LOC1280164	-0.25271302761905545	2.3435846320442528e-4	0.007218450825607711	SPRY domain-containing SOCS box protein 3	LOC1280164	FALSE
LOC1280931	0.15959146345397457	2.3517147015131133e-4	0.007218450825607711	large ribosomal subunit protein uL15	LOC1280931	FALSE
LOC11175838	0.587143492981145	2.4362362127701347e-4	0.00725749646566959	protein D3	LOC11175838	FALSE
LOC1271023	-0.17484847482257138	2.412596887525154e-4	0.00725749646566959	tubulin beta-1 chain	LOC1271023	FALSE
LOC1274299	0.18753096287068338	2.4327647836395663e-4	0.00725749646566959	protein suppressor of white apricot	LOC1274299	FALSE
LOC1274451	0.6932605862221131	2.4301687568169765e-4	0.00725749646566959	integrin alpha-PS3	LOC1274451	FALSE
LOC1277758	0.9934858920921892	2.4341501028816596e-4	0.00725749646566959	cytochrome P450 6d3	LOC1277758	FALSE
LOC1280623	-0.25794218685229353	2.43584284493557e-4	0.00725749646566959	uncharacterized LOC1280623	LOC1280623	FALSE
LOC1274394	-0.49419259909271673	2.483854381331509e-4	0.007377196246349871	uncharacterized LOC1274394	LOC1274394	FALSE
LOC1270207	0.2288550965300491	2.513937864729228e-4	0.0074000782249596265	small ribosomal subunit protein eS4	LOC1270207	FALSE
LOC1273831	-0.24177686490297745	2.50866907990337e-4	0.0074000782249596265	protein bunched, class 2/F/G isoform	LOC1273831	FALSE
LOC3291704	0.5753223207442648	2.5121311746258157e-4	0.0074000782249596265	CD109 antigen	LOC3291704	FALSE
LOC1274704	-0.4204961101033673	2.5293170583057294e-4	0.0074233210705304245	angiotensin-converting enzyme	LOC1274704	FALSE
LOC1278251	0.5005377846956476	2.549010477664175e-4	0.007459051309270978	retinoid-inducible serine carboxypeptidase	LOC1278251	FALSE
LOC3290894	0.5067269337994258	2.580257319430184e-4	0.00752828017904336	uncharacterized LOC3290894	LOC3290894	FALSE
LOC1280998	0.38005205567225353	2.590305756659848e-4	0.007535434928465013	fumarylacetoacetate hydrolase domain-containing protein 2	LOC1280998	FALSE
LOC1278949	0.1669221300564523	2.6079966091493816e-4	0.007564715310749083	thioredoxin-2	LOC1278949	FALSE
LOC1279424	0.31939869420425815	2.629730294443137e-4	0.007583408290952302	small ribosomal subunit protein uS17	LOC1279424	FALSE
LOC1280520	0.866324945418298	2.628015725240862e-4	0.007583408290952302	retinol-binding protein pinta	LOC1280520	FALSE
LOC3291300	0.5746996013618055	2.6463775672102907e-4	0.00760520473262054	uncharacterized LOC3291300	LOC3291300	FALSE
LOC1274243	-0.34543870419466227	2.6834615605376885e-4	0.007649407666820077	cadherin-87A	LOC1274243	FALSE
LOC1274724	-0.9656074239982004	2.67803802179581e-4	0.007649407666820077	uncharacterized LOC1274724	LOC1274724	FALSE
LOC1270588	-0.6962574714272973	2.8484133511348495e-4	0.008096349697208512	glutamine--fructose-6-phosphate aminotransferase [isomerizing] 2	LOC1270588	FALSE
LOC1270295	-0.43477052854536513	2.860731056027772e-4	0.008108129164512999	diacylglycerol kinase epsilon	LOC1270295	FALSE
LOC1279477	-0.6392987013749822	2.870193827907146e-4	0.008111772869754669	uncharacterized LOC1279477	LOC1279477	FALSE
LOC1271876	-0.4469290680941951	2.878503242603599e-4	0.008112145501882871	programmed cell death protein 4	LOC1271876	FALSE
LOC133391699	0.7624043131233202	2.906524405889739e-4	0.008167909945163232	uncharacterized LOC133391699	LOC133391699	FALSE
LOC1271197	0.6647561450085835	2.945840716540857e-4	0.008232351376919241	uncharacterized LOC1271197	LOC1271197	FALSE
LOC133392801	0.818815384720077	2.9460531641192853e-4	0.008232351376919241	proton-coupled amino acid transporter-like protein pathetic	LOC133392801	FALSE
LOC1276339	0.315158391238997	2.95709985871852e-4	0.00824000859508082	protein cycle	LOC1276339	FALSE
LOC5667409	-0.9255846045261702	2.9879707966387603e-4	0.008302708768251121	uncharacterized LOC5667409	LOC5667409	FALSE
LOC4577224	0.3598957331150823	3.01871746564896e-4	0.008364714318222817	uncharacterized LOC4577224	LOC4577224	FALSE
LOC1270874	0.2814398146908692	3.049728089926022e-4	0.008403695181129484	plastin-1	LOC1270874	FALSE
LOC1271980	-0.12207071047347817	3.047264180620987e-4	0.008403695181129484	general odorant-binding protein 99a	LOC1271980	FALSE
LOC4578447	0.5795214687763357	3.0693650185484046e-4	0.008434377003878165	glucose dehydrogenase [FAD, quinone]	LOC4578447	FALSE
LOC133392826	-0.40838207251573255	3.079929832261197e-4	0.008440028711610795	uncharacterized LOC133392826	LOC133392826	FALSE
LOC1280798	0.5651586866487381	3.1220755107403157e-4	0.008512527155062594	17-beta-hydroxysteroid dehydrogenase 14	LOC1280798	FALSE
LOC3290439	0.32422528371649406	3.1235482706076453e-4	0.008512527155062594	tubulin alpha-1 chain	LOC3290439	FALSE
LOC1280050	1.7093194166029204	3.14549822954835e-4	0.00854886094167661	annulin	LOC1280050	FALSE
LOC1275298	0.5371189553043827	3.1699052268416663e-4	0.0085916556967949	cationic amino acid transporter 2	LOC1275298	FALSE
LOC1271621	0.8739721097800777	3.2775380777006846e-4	0.008787345332646159	uncharacterized LOC1271621	LOC1271621	FALSE
LOC1274198	-0.23324756530171165	3.266417289960416e-4	0.008787345332646159	elongation factor 1-alpha 1	LOC1274198	FALSE
LOC4576879	0.5077342901026896	3.2717312815719893e-4	0.008787345332646159	uncharacterized LOC4576879	LOC4576879	FALSE
LOC5668301	-0.6931868774591621	3.2518210606560186e-4	0.008787345332646159	cation channel sperm-associated protein 1	LOC5668301	FALSE
LOC1278028	0.2589186300348256	3.3103336803184653e-4	0.00885135043362781	ubiquitin-ribosomal protein eL40 fusion protein	LOC1278028	FALSE
LOC1270350	-1.0132881621018281	3.3326107174258963e-4	0.008886961913135724	transmembrane protease serine 9	LOC1270350	FALSE
LOC5667093	0.22852088358247258	3.359382198972345e-4	0.008934335499679803	supervillin	LOC5667093	FALSE
LOC1279203	0.46535065526715513	3.3737421778742203e-4	0.008948535402276006	neprilysin-1	LOC1279203	FALSE
LOC1274450	-0.5279316560884899	3.414969001368803e-4	0.00903373133162094	putative GPI-anchor transamidase	LOC1274450	FALSE
LOC1281716	0.3953495426396003	3.461045519885392e-4	0.009131269031186993	large ribosomal subunit protein uL22	LOC1281716	FALSE
LOC1279331	0.34873223313725354	3.5060850621699034e-4	0.009225560694091629	large ribosomal subunit protein eL43	LOC1279331	FALSE
LOC1270415	-0.26250962872804795	3.544353074484087e-4	0.009259071212755926	coronin-7	LOC1270415	FALSE
LOC1273232	0.44043621329174787	3.546428656443888e-4	0.009259071212755926	uncharacterized LOC1273232	LOC1273232	FALSE
LOC1274809	0.2927157181051321	3.546821633918601e-4	0.009259071212755926	small ribosomal subunit protein eS24	LOC1274809	FALSE
LOC1276006	0.16566992975739225	3.601729276488592e-4	0.00937773081962384	troponin I	LOC1276006	FALSE
LOC1271403	0.31490507136402357	3.6495959633988637e-4	0.009403634274523827	large ribosomal subunit protein uL6	LOC1271403	FALSE
LOC1274834	1.0632605997272773	3.641947292991398e-4	0.009403634274523827	cysteine dioxygenase type 1	LOC1274834	FALSE
LOC1276821	-0.3811242170662972	3.626034284760007e-4	0.009403634274523827	uncharacterized LOC1276821	LOC1276821	FALSE
LOC133393264	1.4631810788819424	3.6317202806651985e-4	0.009403634274523827	retinol-binding protein pinta-like	LOC133393264	FALSE
LOC1278483	-0.3898862213549421	3.6846193812984995e-4	0.009469280897015833	pyruvate carboxylase, mitochondrial	LOC1278483	FALSE
LOC1274674	0.6594076153900827	3.7558616740750373e-4	0.009565171606987052	uncharacterized LOC1274674	LOC1274674	FALSE
LOC1280530	0.23871240465744936	3.748085771085782e-4	0.009565171606987052	mitogen-activated protein kinase p38b	LOC1280530	FALSE
LOC4576326	1.0483148482101345	3.760500934198539e-4	0.009565171606987052	uncharacterized short-chain type dehydrogenase/reductase y4vI	LOC4576326	FALSE
LOC1274256	0.2999910298659003	3.793308763888979e-4	0.009623944485365389	large ribosomal subunit protein uL10	LOC1274256	FALSE
LOC133391210	0.29395743864074486	3.8150841021994104e-4	0.009654498544341366	uncharacterized LOC133391210	LOC133391210	FALSE
LOC11176037	0.26137541800177466	3.8457903373170316e-4	0.009707440240759532	uncharacterized LOC11176037	LOC11176037	FALSE
LOC1280570	0.23487388202334358	3.8852617285967556e-4	0.009782181814131933	ATP synthase subunit beta, mitochondrial	LOC1280570	FALSE
LOC1280160	-0.22118805074599468	3.9448872764450744e-4	0.009882141864226045	collagen alpha-1(IV) chain	LOC1280160	FALSE
LOC4577060	0.30726135264250676	3.9392177214767635e-4	0.009882141864226045	uncharacterized LOC4577060	LOC4577060	FALSE
LOC5668415	-0.3435188196309191	4.053294798770693e-4	0.010128132091638608	UBX domain-containing protein 7	LOC5668415	FALSE
LOC1271705	0.6959227079731072	4.1477163982360754e-4	0.010312116960025531	nose resistant to fluoxetine protein 6	LOC1271705	FALSE
LOC1277085	-0.36424039092715965	4.1450731237363016e-4	0.010312116960025531	synaptic vesicle membrane protein VAT-1 homolog-like	LOC1277085	FALSE
LOC5667361	0.20346081249110348	4.2321975353807424e-4	0.01049584988774424	uncharacterized LOC5667361	LOC5667361	FALSE
LOC1268369	0.6857852411836927	4.33086729827989e-4	0.010607951505910249	uncharacterized LOC1268369	LOC1268369	FALSE
LOC1270451	-0.38682084692508045	4.313299279949635e-4	0.010607951505910249	corticotropin-releasing factor-binding protein	LOC1270451	FALSE
LOC1277689	1.2207983840946257	4.3216117611795765e-4	0.010607951505910249	trypsin-7	LOC1277689	FALSE
LOC1281971	0.3487576193729147	4.3030470140238984e-4	0.010607951505910249	chymotrypsin BI	LOC1281971	FALSE
LOC3291694	1.5289973188436106	4.315570542632079e-4	0.010607951505910249	trypsin-2	LOC3291694	FALSE
LOC1279676	0.2592137201361222	4.3814560240032653e-4	0.010679126230494445	large ribosomal subunit protein uL14	LOC1279676	FALSE
LOC1272542	0.4451516456401228	4.415109372826696e-4	0.01068241097035142	mucin-2	LOC1272542	FALSE
LOC1273141	-0.6957149012819954	4.3973719036264383e-4	0.01068241097035142	uncharacterized LOC1273141	LOC1273141	FALSE
LOC3291409	0.2872912490450492	4.4057957234811397e-4	0.01068241097035142	large ribosomal subunit protein eL27	LOC3291409	FALSE
LOC1270757	0.2519697420158007	4.47357326609583e-4	0.010797529634956358	large ribosomal subunit protein uL5	LOC1270757	FALSE
LOC3290281	0.7281682564726593	4.5107474559189994e-4	0.010860828825902056	toll-like receptor 13	LOC3290281	FALSE
LOC1274945	0.6381793150965631	4.5291413958280837e-4	0.010878712505233557	solute carrier family 2, facilitated glucose transporter member 3	LOC1274945	FALSE
LOC133393476	0.4581901921806857	4.542541400971005e-4	0.010884543646771104	uncharacterized LOC133393476	LOC133393476	FALSE
LOC133391232	0.24659959696183265	4.5539254257765847e-4	0.010885527764747884	uncharacterized LOC133391232	LOC133391232	FALSE
LOC1271483	-0.41536664051877814	4.6072680302495773e-4	0.010986562225979761	mucin-5AC	LOC1271483	FALSE
LOC1272108	0.5627344276419759	4.6296600727900177e-4	0.01101348391416714	probable 4-coumarate--CoA ligase 1	LOC1272108	FALSE
LOC1277699	0.5540498098285696	4.67101432997884e-4	0.01105882151632222	37 kDa salivary gland allergen Aed a 2	LOC1277699	FALSE
LOC5668252	0.15843664318120965	4.6680730073228745e-4	0.01105882151632222	zinc carboxypeptidase	LOC5668252	FALSE
LOC1271189	0.7755928772165479	4.744452661432053e-4	0.01117273669497514	uncharacterized LOC1271189	LOC1271189	FALSE
LOC1277896	-0.485736994664725	4.752918231128538e-4	0.01117273669497514	ejaculatory bulb-specific protein 3	LOC1277896	FALSE
LOC133392817	0.5307101733273045	4.7416482230500643e-4	0.01117273669497514	uncharacterized LOC133392817	LOC133392817	FALSE
LOC133391240	-0.7397056843005121	4.777658951563532e-4	0.011204344397047336	homeobox protein homothorax	LOC133391240	FALSE
LOC5667914	-0.2812963069805896	4.820747299280852e-4	0.011278729530392936	uncharacterized LOC5667914	LOC5667914	FALSE
LOC1280862	0.5810080957335932	4.837379962820801e-4	0.011291013936748787	phenoloxidase-activating factor 2	LOC1280862	FALSE
LOC1277491	0.5752284652114845	4.848950687654599e-4	0.01129145324449146	sphingomyelin phosphodiesterase	LOC1277491	FALSE
LOC5667990	0.9767740407377126	4.884550043379361e-4	0.011347713449724418	chondroitin proteoglycan 2	LOC5667990	FALSE
LOC1273109	0.11006142658865059	4.950220890161912e-4	0.01147340916598275	sodium/potassium-transporting ATPase subunit alpha	LOC1273109	FALSE
LOC1267938	-0.3424422929504676	4.987130089688059e-4	0.01153201176916213	serine protease inhibitor 88Ea	LOC1267938	FALSE
LOC1275440	-0.3501643076840395	5.000150751732121e-4	0.01153523150167038	ATP-dependent RNA helicase vasa	LOC1275440	FALSE
LOC133392815	1.4035698539559194	5.012605537128688e-4	0.011537133858078094	uncharacterized LOC133392815	LOC133392815	FALSE
LOC3290895	0.7907801140319624	5.049266608367389e-4	0.011594612211806596	uncharacterized LOC3290895	LOC3290895	FALSE
LOC1277032	0.30896810086720716	5.089221753276136e-4	0.011659371776558724	venom allergen 3	LOC1277032	FALSE
LOC1277860	-0.32133405236337254	5.110681494641875e-4	0.011681557702038572	inactive serine protease scarface	LOC1277860	FALSE
LOC1269280	0.25807773936310596	5.190320769112892e-4	0.011809170190275203	ATP-binding cassette sub-family B member 6	LOC1269280	FALSE
LOC1273552	0.3812057087992944	5.184784739144266e-4	0.011809170190275203	regulator of G-protein signaling loco	LOC1273552	FALSE
LOC1275106	0.2797072553822275	5.267036281279843e-4	0.01195629288565127	small ribosomal subunit protein eS17	LOC1275106	FALSE
LOC1279799	0.2576236590185479	5.302295132160092e-4	0.012008851075577195	rho GTPase-activating protein conundrum	LOC1279799	FALSE
LOC1272816	-0.33647343578259736	5.338566370650042e-4	0.012013254709066428	anosmin-1	LOC1272816	FALSE
LOC1281828	1.1406070088707105	5.340569885784571e-4	0.012013254709066428	uncharacterized LOC1281828	LOC1281828	FALSE
LOC133391099	1.1143802192456422	5.329408661638188e-4	0.012013254709066428	uncharacterized LOC133391099	LOC133391099	FALSE
LOC1274583	0.29739038581575805	5.424071559614068e-4	0.012173481871351031	spectrin beta chain, non-erythrocytic 1	LOC1274583	FALSE
LOC1270795	0.16913230101632948	5.4757143831538e-4	0.012261377368446383	ATP synthase subunit d, mitochondrial	LOC1270795	FALSE
LOC1276849	-0.24369146929335983	5.487955193135277e-4	0.012261377368446383	slit homolog 2 protein	LOC1276849	FALSE
LOC11175788	-0.26762370290332704	5.545535290433857e-4	0.012339550015821847	putative transcription factor capicua	LOC11175788	FALSE
LOC1270465	-0.5954593062360898	5.547821882113451e-4	0.012339550015821847	J domain-containing protein	LOC1270465	FALSE
LOC1274364	1.0487399183221733	5.731101879724254e-4	0.01269029701938942	uncharacterized LOC1274364	LOC1274364	FALSE
LOC1276661	1.0327235656425557	5.718642414816607e-4	0.01269029701938942	solute carrier family 28 member 3	LOC1276661	FALSE
LOC1277751	-0.14671009344761998	5.784046700783362e-4	0.012767502651715298	dual specificity protein phosphatase 3	LOC1277751	FALSE
LOC133392935	1.0696835017662925	5.791709872249883e-4	0.012767502651715298	uncharacterized protein K02A2.6-like	LOC133392935	FALSE
LOC5667160	-0.5677193828651408	5.80831237431212e-4	0.012775711475205374	methylcytosine dioxygenase TET	LOC5667160	FALSE
LOC1272442	0.2700432808899693	5.889638277511073e-4	0.012925931794891559	solute carrier family 41 member 1	LOC1272442	FALSE
LOC1269808	-0.19259603308774764	6.028585538240408e-4	0.013189214061432874	hyccin	LOC1269808	FALSE
LOC3292648	0.3471132218719033	6.036192725696094e-4	0.013189214061432874	cystinosin homolog	LOC3292648	FALSE
LOC1271643	0.27695244054037804	6.101275833387727e-4	0.013302122256528846	AMP deaminase 2	LOC1271643	FALSE
LOC1274362	0.4232734354715397	6.287410035881937e-4	0.013662914257033294	glycerol-3-phosphate acyltransferase 1, mitochondrial	LOC1274362	FALSE
LOC1281885	-0.33701859637300746	6.294306265588927e-4	0.013662914257033294	uncharacterized LOC1281885	LOC1281885	FALSE
LOC1280502	0.20775951633029255	6.32694643263266e-4	0.013703779172863752	lipoyltransferase 1, mitochondrial	LOC1280502	FALSE
LOC1270630	-0.3283987748960717	6.345852898723658e-4	0.013714784478287296	alkaline phosphatase	LOC1270630	FALSE
LOC1277845	0.4075828910656947	6.367087141579356e-4	0.013724728367296329	antigen 5 like allergen Cul n 1	LOC1277845	FALSE
LOC1279837	1.0430832690053649	6.37812477552783e-4	0.013724728367296329	frizzled-4	LOC1279837	FALSE
LOC1281552	0.19474357444178203	6.432439302266982e-4	0.013811644562443392	myosin regulatory light chain 2	LOC1281552	FALSE
LOC1279871	0.39028214803236416	6.470774431646313e-4	0.013863948674283246	membrane protein BRI3	LOC1279871	FALSE
LOC133392709	0.2900840292273603	6.498697302085819e-4	0.013893766645838648	uncharacterized LOC133392709	LOC133392709	FALSE
LOC5667251	0.2830002678668322	6.548107479391589e-4	0.01396929595603539	uncharacterized LOC5667251	LOC5667251	FALSE
LOC1276995	0.23374675020926272	6.60268580281511e-4	0.0140555028248768	dolichyl-diphosphooligosaccharide--protein glycosyltransferase 48 kDa subunit	LOC1276995	FALSE
LOC133393235	0.5103908730850799	6.702655577631997e-4	0.014237760884391737	pH-sensitive chloride channel 2-like	LOC133393235	FALSE
LOC1270449	0.19810861733625984	6.718520614464106e-4	0.0142409667725393	large ribosomal subunit protein uL16	LOC1270449	FALSE
LOC1272031	0.32723474121056473	6.750546617024759e-4	0.01427834167183062	uncharacterized LOC1272031	LOC1272031	FALSE
LOC133393266	0.769640964901305	6.788983283591596e-4	0.014329088121963537	uncharacterized LOC133393266	LOC133393266	FALSE
LOC1271393	0.553007479084898	6.804935782222421e-4	0.0143322638980141	apoptosis-resistant E3 ubiquitin protein ligase 1	LOC1271393	FALSE
LOC1277567	0.26021969663600686	6.833302040019817e-4	0.014361516151906055	ubiquitin carboxyl-terminal hydrolase CYLD	LOC1277567	FALSE
LOC1281550	-0.48167957093564784	6.891971791406659e-4	0.014454198767601279	uncharacterized LOC1281550	LOC1281550	FALSE
LOC1270039	0.17788105615054484	6.937446128426639e-4	0.014502962748905949	uncharacterized LOC1270039	LOC1270039	FALSE
LOC1271827	0.2522299168152973	6.974943754145514e-4	0.014502962748905949	hydroxyacylglutathione hydrolase, mitochondrial	LOC1271827	FALSE
LOC1278765	-1.3766200386970775	6.974116491571078e-4	0.014502962748905949	proteoglycan 4	LOC1278765	FALSE
LOC1279199	1.0152975046794026	6.988322776186536e-4	0.014502962748905949	trifunctional purine biosynthetic protein adenosine-3	LOC1279199	FALSE
LOC1280575	0.2192422310705009	6.978166990569435e-4	0.014502962748905949	small ribosomal subunit protein eS26	LOC1280575	FALSE
LOC11175920	-0.9750264509594322	7.01205038459929e-4	0.014521824596080368	uncharacterized LOC11175920	LOC11175920	FALSE
LOC4578016	1.1106698576663776	7.027488721551824e-4	0.014523476691207104	uncharacterized LOC4578016	LOC4578016	FALSE
LOC1277225	0.649128298281707	7.048677633393546e-4	0.014536981730408311	uncharacterized LOC1277225	LOC1277225	FALSE
LOC1278873	-0.32668135903188755	7.137724028883146e-4	0.014629384786471241	multiple epidermal growth factor-like domains protein 10	LOC1278873	FALSE
LOC1279159	-1.1143539565582499	7.127962368943851e-4	0.014629384786471241	angiotensin-converting enzyme	LOC1279159	FALSE
LOC3290064	0.6665696993442305	7.108520763506546e-4	0.014629384786471241	uncharacterized LOC3290064	LOC3290064	FALSE
LOC1279813	0.28383494592589464	7.199070754797879e-4	0.01472469729641133	aquaporin FA-CHIP	LOC1279813	FALSE
LOC5668157	0.42914872365222223	7.245208302837932e-4	0.01478857332595726	lipopolysaccharide-induced tumor necrosis factor-alpha factor homolog	LOC5668157	FALSE
LOC133394099	-0.5232948842740095	7.275751993607337e-4	0.014820422952070797	uncharacterized LOC133394099	LOC133394099	FALSE
LOC1271741	0.1530070270749615	7.340745917556772e-4	0.014891656339910669	NADPH--cytochrome P450 reductase	LOC1271741	FALSE
LOC1279482	0.4100841165701663	7.335226236556083e-4	0.014891656339910669	carbonic anhydrase 2	LOC1279482	FALSE
LOC1276697	-0.22623962003991238	7.42811784868057e-4	0.015038148787532908	gamma-aminobutyric acid receptor subunit beta	LOC1276697	FALSE
LOC1271571	0.3926771263606694	7.521883578693412e-4	0.015104673097295275	uncharacterized LOC1271571	LOC1271571	FALSE
LOC1274249	0.7197515133444572	7.516260359702832e-4	0.015104673097295275	sorbitol dehydrogenase	LOC1274249	FALSE
LOC1276885	0.8283913627727415	7.508683971305261e-4	0.015104673097295275	UDP-glycosyltransferase UGT5	LOC1276885	FALSE
LOC1280503	-0.23639793868457737	7.484944996490576e-4	0.015104673097295275	protein 4.1 homolog	LOC1280503	FALSE
LOC11175667	-0.08449052227297571	7.565261213251939e-4	0.015112265564780061	uncharacterized LOC11175667	LOC11175667	FALSE
LOC1269995	0.4035377882880926	7.559636392235246e-4	0.015112265564780061	dnaJ protein homolog 1	LOC1269995	FALSE
LOC1275319	0.2796305969329733	7.571366921064204e-4	0.015112265564780061	small ribosomal subunit protein eS7	LOC1275319	FALSE
LOC1273546	-0.7724017144637969	7.61189095718958e-4	0.015117411941615299	cytochrome P450 4d2	LOC1273546	FALSE
LOC1274751	-0.42487231521580515	7.59087035879052e-4	0.015117411941615299	zwei Ig domain protein zig-8	LOC1274751	FALSE
LOC4577211	-0.5059831677157121	7.61966327702384e-4	0.015117411941615299	fatty acid hydroxylase domain-containing protein 2	LOC4577211	FALSE
LOC1270481	0.4649253511238758	7.808145141025893e-4	0.015429641394218497	uncharacterized LOC1270481	LOC1270481	FALSE
LOC1279361	0.4850631886090877	7.795350457872451e-4	0.015429641394218497	trans-1,2-dihydrobenzene-1,2-diol dehydrogenase	LOC1279361	FALSE
LOC1276936	-0.3094420679320278	7.873664627423924e-4	0.01552818153161935	uncharacterized LOC1276936	LOC1276936	FALSE
LOC1274770	0.1871268150606511	7.913339909575359e-4	0.0155754626791642	actin, muscle	LOC1274770	FALSE
LOC1274736	-0.7591495833006228	7.938529253827255e-4	0.01559410102930027	ion transport peptide	LOC1274736	FALSE
LOC1276792	0.3748044375523607	7.969857536749992e-4	0.015624700941612633	uncharacterized LOC1276792	LOC1276792	FALSE
LOC1270076	0.6668720470836123	8.053135324523531e-4	0.01566893772653856	UDP-glycosyltransferase UGT5	LOC1270076	FALSE
LOC1279870	-0.8096106456280125	8.044642629912349e-4	0.01566893772653856	cysteine sulfinic acid decarboxylase	LOC1279870	FALSE
LOC1281896	0.40894934709046016	8.05395193319826e-4	0.01566893772653856	G protein-activated inward rectifier potassium channel 3	LOC1281896	FALSE
LOC3289995	0.6544318737291075	8.055603065055107e-4	0.01566893772653856	peptidoglycan-recognition protein SB2	LOC3289995	FALSE
LOC1270439	-0.5399464553636397	8.15982288859194e-4	0.015840595509751868	integrator complex subunit 6 homolog	LOC1270439	FALSE
LOC1280320	-0.2786225900511168	8.233534866382288e-4	0.01592540934299982	peptide methionine sulfoxide reductase	LOC1280320	FALSE
LOC1280992	0.9159433927588525	8.260836315496388e-4	0.015943092655588357	probable G-protein coupled receptor Mth-like 14	LOC1280992	FALSE
LOC1274527	-0.9786027976862623	8.280791035750694e-4	0.01595057224750425	glutathione S-transferase 1-1	LOC1274527	FALSE
LOC1268257	-0.27681439146684284	8.306088935286978e-4	0.015968295007373415	spondin-1	LOC1268257	FALSE
LOC1271904	-0.35081430487000276	8.325502293949205e-4	0.015974658173302923	E3 ubiquitin-protein ligase ZNRF1	LOC1271904	FALSE
LOC133394003	-1.184576819853997	8.350778782326687e-4	0.01599222500399242	tenascin-like	LOC133394003	FALSE
LOC1270604	0.541170569822933	8.413707646719694e-4	0.015998930355247125	DNA-binding protein D-ETS-4	LOC1270604	FALSE
LOC1270670	-0.6493406840886555	8.435411725098287e-4	0.015998930355247125	uncharacterized LOC1270670	LOC1270670	FALSE
LOC1271098	1.0704679565681143	8.463359697691962e-4	0.015998930355247125	sodium-dependent nutrient amino acid transporter 1	LOC1271098	FALSE
LOC1272033	-0.23928519563422768	8.476466290323862e-4	0.015998930355247125	uncharacterized LOC1272033	LOC1272033	FALSE
LOC1275456	0.31522123116782375	8.394149335283328e-4	0.015998930355247125	forkhead box protein D2	LOC1275456	FALSE
LOC1279360	0.3252305254618477	8.47881509275725e-4	0.015998930355247125	retinal dehydrogenase 2	LOC1279360	FALSE
LOC1281585	0.27711657005975265	8.441262855025537e-4	0.015998930355247125	V-type proton ATPase 116 kDa subunit a 1	LOC1281585	FALSE
LOC5667133	0.3460183482046473	8.483303797237891e-4	0.015998930355247125	uncharacterized LOC5667133	LOC5667133	FALSE
LOC1273618	0.23526977446117847	8.568262528180443e-4	0.01607522560851344	small ribosomal subunit protein uS11B	LOC1273618	FALSE
LOC1280916	0.15876080398124692	8.572373333572186e-4	0.01607522560851344	unconventional myosin IC	LOC1280916	FALSE
LOC133393949	0.22931313898512773	8.541476197384231e-4	0.01607522560851344	uncharacterized LOC133393949	LOC133393949	FALSE
LOC3289681	-0.8769928294664648	8.659846156519255e-4	0.01620861771182472	uncharacterized LOC3289681	LOC3289681	FALSE
LOC1273492	0.276450427584626	8.706061618574023e-4	0.016264431498352976	large ribosomal subunit protein uL24	LOC1273492	FALSE
LOC1276025	-0.7429639965228876	8.810230102601266e-4	0.01642809823642943	paired box protein Pax-6	LOC1276025	FALSE
LOC1269975	0.2335857271230699	8.834451834468648e-4	0.016442356885164912	tyrosine-protein phosphatase non-receptor type 4	LOC1269975	FALSE
LOC1281762	-0.46768256624412974	8.925438663183846e-4	0.01654959841846425	cubilin	LOC1281762	FALSE
LOC1278984	0.4433653673602427	8.977880421580564e-4	0.01658483683092722	glyoxylate reductase/hydroxypyruvate reductase	LOC1278984	FALSE
LOC133393533	0.45558215775903044	8.964681817913396e-4	0.01658483683092722	uncharacterized LOC133393533	LOC133393533	FALSE
LOC1271772	0.33968776372091103	9.016255642049591e-4	0.016608428206073042	mucin-2	LOC1271772	FALSE
LOC1275761	-0.6091646799053505	9.024135890194929e-4	0.016608428206073042	CUGBP Elav-like family member 4	LOC1275761	FALSE
LOC1281611	0.3587618831379853	9.043489728898616e-4	0.01661322557605079	bumetanide-sensitive sodium-(potassium)-chloride cotransporter	LOC1281611	FALSE
LOC1280399	0.35825370323110306	9.186302133556351e-4	0.016844383949145843	cytochrome P450 9e2	LOC1280399	FALSE
LOC1281899	-0.24178017223793358	9.252154146332472e-4	0.016933831943102974	serine/threonine-protein phosphatase 2B catalytic subunit 3	LOC1281899	FALSE
LOC1280984	0.9595329036451528	9.271852327359121e-4	0.016938632612781303	dipeptidase 1	LOC1280984	FALSE
LOC4578011	-0.6300445517279929	9.329189684302413e-4	0.017012051777257342	sodium/potassium/calcium exchanger Nckx30C	LOC4578011	FALSE
LOC1276124	0.1777137494758243	9.349929280596322e-4	0.017018586874039544	large ribosomal subunit protein eL28	LOC1276124	FALSE
LOC1272446	0.11596422823754615	9.387492682337298e-4	0.01702448398698099	small ribosomal subunit protein uS11A	LOC1272446	FALSE
LOC4578107	-0.941569813151232	9.387486025940313e-4	0.01702448398698099	ataxin-2 homolog	LOC4578107	FALSE
LOC1274096	0.3041961329374505	9.484549426634316e-4	0.017155716915408317	sodium-dependent phosphate transporter 1-A	LOC1274096	FALSE
LOC1277347	-0.6957209662489277	9.511738209147758e-4	0.017155716915408317	protein ovarian tumor locus	LOC1277347	FALSE
LOC1277655	0.16111531133010004	9.503115555253121e-4	0.017155716915408317	small ribosomal subunit protein uS7	LOC1277655	FALSE
LOC1276644	0.36167527308379555	9.65716817687175e-4	0.017386408042571282	putative phospholipase B-like lamina ancestor	LOC1276644	FALSE
LOC1278971	-0.31510536580564974	9.744020471051317e-4	0.017510993310295122	voltage-dependent calcium channel subunit alpha-2/delta-4	LOC1278971	FALSE
LOC11175580	0.8977798400659298	9.817460207534813e-4	0.017611067858724294	proteoglycan 4	LOC11175580	FALSE
LOC1276969	-0.19255144960128234	9.883992698350695e-4	0.01766652388606106	uncharacterized LOC1276969	LOC1276969	FALSE
LOC1279551	0.10896010379932441	9.866325329429548e-4	0.01766652388606106	ornithine decarboxylase antizyme	LOC1279551	FALSE
LOC1276445	-0.34368483395491545	9.908114862465008e-4	0.01767778766828289	protein PDF	LOC1276445	FALSE
LOC1269867	0.6252542069194007	9.961019261185752e-4	0.017712128896253693	aromatic-L-amino-acid decarboxylase	LOC1269867	FALSE
LOC1270287	0.7945426526957933	9.963072504142701e-4	0.017712128896253693	UDP-glucosyltransferase 2	LOC1270287	FALSE
LOC1280687	-0.6763788566331352	0.0010089723167929854	0.017873223897475744	N-acetylgalactosaminyltransferase 6	LOC1280687	FALSE
LOC1279305	0.1890692110222334	0.0010160264419550422	0.017966100363982208	chromatin complexes subunit BAP18	LOC1279305	FALSE
LOC1275582	0.9278752866823945	0.0010278570959153651	0.018142957991958048	uncharacterized LOC1275582	LOC1275582	FALSE
LOC1273550	-0.1394369577115917	0.0010307207757310462	0.01816119022247243	protein krasavietz	LOC1273550	FALSE
LOC1270635	-0.2188412082221305	0.001037667193206946	0.01825116765356898	serine/threonine-protein kinase ULK2	LOC1270635	FALSE
LOC4576278	0.15418881737249723	0.0010429118471061798	0.018310947828837704	mitoferrin	LOC4576278	FALSE
LOC1277410	-0.5279198751678305	0.0010459096007289879	0.018331136465073426	microtubule-associated protein futsch	LOC1277410	FALSE
LOC1280721	0.16500450863302518	0.001054835800973824	0.018454975565538507	L-threonine 3-dehydrogenase, mitochondrial	LOC1280721	FALSE
LOC1279277	0.8735982046228297	0.0010590811912730082	0.018496629256035638	uncharacterized LOC1279277	LOC1279277	FALSE
LOC1269874	0.6826250372309	0.0010636862390464917	0.018544406838912474	E3 ubiquitin-protein ligase XIAP	LOC1269874	FALSE
LOC1270125	0.4940447230641327	0.001066346617994837	0.01855817272019085	heat shock protein 83-like	LOC1270125	FALSE
LOC1270637	0.39703342457562485	0.001068877875636062	0.018569647156409342	defensin	LOC1270637	FALSE
LOC1279687	-0.4802792012599202	0.001074271771448574	0.018630727225122122	neurogenic locus protein delta	LOC1279687	FALSE
LOC1270851	0.22030036145716814	0.001099177623137579	0.01894742659458433	small ribosomal subunit protein eS12	LOC1270851	FALSE
LOC1270985	-0.219250656384685	0.0011001731571048967	0.01894742659458433	tubulin alpha-1 chain	LOC1270985	FALSE
LOC1278776	-0.7240444570231723	0.0010955937222564514	0.01894742659458433	polypyrimidine tract-binding protein 2	LOC1278776	FALSE
LOC4577187	-0.46703584436025025	0.0011195042852238074	0.019246936758093882	glutamate-gated chloride channel	LOC4577187	FALSE
LOC1270958	0.5304031876558977	0.0011417158545496161	0.01952727806402102	apyrase	LOC1270958	FALSE
LOC1279452	-0.2934320434587452	0.0011413215099229472	0.01952727806402102	uncharacterized LOC1279452	LOC1279452	FALSE
LOC1276187	0.5465668217361221	0.0011440213859983792	0.019533032958870777	phospholipid scramblase 1	LOC1276187	FALSE
LOC1274744	0.27418130835634535	0.0011494361911038027	0.019591764631872375	small ribosomal subunit protein uS4	LOC1274744	FALSE
LOC133392908	-0.2118542733094273	0.0011654707511445893	0.01983099459923555	maternal B9.10 protein	LOC133392908	FALSE
LOC1280380	0.7617142758815625	0.001169270353780016	0.019861578612153697	leucine-rich repeat neuronal protein 2	LOC1280380	FALSE
LOC1273835	0.44627114631486453	0.0011807346336933568	0.019987862741020646	protein unc-13 homolog 4B	LOC1273835	FALSE
LOC3291557	0.6141841035636251	0.0011794393313164168	0.019987862741020646	protein midgut expression 1	LOC3291557	FALSE
LOC1267986	0.19749230128665118	0.0011903285653584138	0.020084835310893202	probable cytochrome P450 9f2	LOC1267986	FALSE
LOC133392842	-0.33528906050649443	0.0011931680077635642	0.020084835310893202	telomere-associated protein RIF1	LOC133392842	FALSE
LOC5667303	0.3407382956214917	0.0011914809789598262	0.020084835310893202	uncharacterized LOC5667303	LOC5667303	FALSE
LOC5667804	0.5646954918009071	0.0011945617775632044	0.020084835310893202	alkaline phosphatase	LOC5667804	FALSE
LOC1269875	0.6787883378348125	0.0012001235536054687	0.02011017846582137	death-associated inhibitor of apoptosis 1	LOC1269875	FALSE
LOC1276981	-1.139825706288109	0.0011988122465773651	0.02011017846582137	alpha-amylase A	LOC1276981	FALSE
LOC1276652	0.5073513646212726	0.0012047025940253183	0.020138606013311848	protein FAM136A	LOC1276652	FALSE
LOC4577034	0.20936801041319963	0.0012058802391035524	0.020138606013311848	uncharacterized LOC4577034	LOC4577034	FALSE
LOC1281027	0.32735902945603534	0.001211787706837177	0.020203250507268566	cytochrome b5	LOC1281027	FALSE
LOC1271018	0.20577832313820288	0.0012162440836117013	0.02024352568695986	small ribosomal subunit protein eS19A	LOC1271018	FALSE
LOC1273402	0.200405857131976	0.0012331357578676246	0.0204902960101287	fructose-bisphosphate aldolase	LOC1273402	FALSE
LOC1273052	-0.32546954098129	0.0012449540313203638	0.02065208025200336	extracellular serine/threonine protein CG31145	LOC1273052	FALSE
LOC1271127	1.1426808422769108	0.0012598474983141028	0.02082947863879317	DNA replication complex GINS protein PSF1	LOC1271127	FALSE
LOC1275241	-0.9432001459243802	0.001259296598127024	0.02082947863879317	arp2/3 complex-activating protein rickA	LOC1275241	FALSE
LOC1273526	0.2237377517252419	0.0012657873308221303	0.020892862432205544	centrosomin	LOC1273526	FALSE
LOC1273616	0.39634828824059465	0.0012839264557212389	0.021121974196939782	uncharacterized LOC1273616	LOC1273616	FALSE
LOC4578253	-0.1918852819735246	0.0012837193999576777	0.021121974196939782	GATA zinc finger domain-containing protein 16	LOC4578253	FALSE
LOC5667264	-0.40405691606464966	0.0012874523679562934	0.021144913063123227	uncharacterized LOC5667264	LOC5667264	FALSE
LOC11175974	1.1753644577111944	0.001290828640424423	0.02116532250084343	hornerin	LOC11175974	FALSE
LOC1275531	-0.524850403116325	0.0012941357766723853	0.021184532845858188	uncharacterized LOC1275531	LOC1275531	FALSE
LOC1281338	-0.40148160410464673	0.0012987946933439407	0.021191007154815603	uncharacterized LOC1281338	LOC1281338	FALSE
LOC5667534	-0.5943917043238773	0.001298803664327408	0.021191007154815603	uncharacterized LOC5667534	LOC5667534	FALSE
LOC1274634	0.3430288722243642	0.001302547497819692	0.02121719405315492	sorting nexin-6	LOC1274634	FALSE
LOC1278189	-0.3652046285418171	0.0013085614785733326	0.021280212897454853	homeotic protein female sterile	LOC1278189	FALSE
LOC1281701	0.2940572510159476	0.0013213198430987296	0.021452525112175772	acyl-CoA synthetase short-chain family member 3, mitochondrial	LOC1281701	FALSE
LOC1280171	0.2709583821909831	0.0013256883615694953	0.021488281939165674	uncharacterized LOC1280171	LOC1280171	FALSE
LOC1271653	0.2917487479805052	0.0013290973352238988	0.02150234564825464	forkhead box protein P1-B	LOC1271653	FALSE
LOC1277995	0.26118006230542434	0.0013330587271851416	0.02150234564825464	choline/ethanolamine kinase	LOC1277995	FALSE
LOC1280730	-0.23644313672452455	0.0013309767448257883	0.02150234564825464	maltase A1	LOC1280730	FALSE
LOC5667222	0.2797211793836629	0.0013533268920379743	0.021793835663988157	protein tamozhennic	LOC5667222	FALSE
LOC1269922	0.20135662147734124	0.0013569833566912009	0.0218173012939655	23 kDa integral membrane protein	LOC1269922	FALSE
LOC11175960	1.20398764354935	0.0013735807570280202	0.021882676152675855	endochitinase	LOC11175960	FALSE
LOC1269245	-0.13939713279910038	0.001371770575000858	0.021882676152675855	S-adenosylmethionine synthase	LOC1269245	FALSE
LOC1272249	-0.11169813741102885	0.0013742850043464774	0.021882676152675855	histone lysine acetyltransferase CREBBP	LOC1272249	FALSE
LOC1277092	-0.44441112838021013	0.0013684738998011364	0.021882676152675855	mucin-5AC	LOC1277092	FALSE
LOC1280103	0.30323444104568775	0.0013670927838617425	0.021882676152675855	uncharacterized LOC1280103	LOC1280103	FALSE
LOC5666833	-0.2780691565276845	0.001371340381226595	0.021882676152675855	homeotic protein female sterile	LOC5666833	FALSE
LOC1276273	0.37386118337262	0.001403669345657627	0.022279039854277857	uncharacterized LOC1276273	LOC1276273	FALSE
LOC1277226	0.40490867694681487	0.0014232884206543284	0.022498658315555288	uncharacterized LOC1277226	LOC1277226	FALSE
LOC1279852	0.33403283868097056	0.0014241466538505634	0.022498658315555288	protoheme IX farnesyltransferase, mitochondrial	LOC1279852	FALSE
LOC1280859	0.5772693836656	0.0014243102240089436	0.022498658315555288	serine proteinase stubble	LOC1280859	FALSE
LOC1275256	-0.14609410036556447	0.0014283038810484865	0.02252587360890459	kinesin-like protein unc-104	LOC1275256	FALSE
LOC1274580	-0.12985362887636498	0.0014327434358037544	0.022560023624084512	glycerol-3-phosphate dehydrogenase, mitochondrial	LOC1274580	FALSE
LOC1270953	-0.5623333591513475	0.0014453231443234719	0.022655873449752596	transforming acidic coiled-coil-containing protein 1	LOC1270953	FALSE
LOC4575958	-0.14136253844651314	0.0014456822473481244	0.022655873449752596	moesin/ezrin/radixin homolog 1	LOC4575958	FALSE
LOC4578158	-0.4881609389534596	0.0014425316967957755	0.022655873449752596	capon-like protein	LOC4578158	FALSE
LOC1278088	-0.15398573502165114	0.0014578225631167818	0.022790067216737497	bacchus	LOC1278088	FALSE
LOC4577273	-0.3670011118662302	0.0014588399881681764	0.022790067216737497	peripheral plasma membrane protein CASK	LOC4577273	FALSE
LOC1277450	-0.8255956583090249	0.0014715640404534761	0.022880744955013296	low density lipoprotein receptor adapter protein 1	LOC1277450	FALSE
LOC133392686	-0.2209524447318092	0.001470247093050573	0.022880744955013296	uncharacterized LOC133392686	LOC133392686	FALSE
LOC4575988	1.0984968899778176	0.0014683905721788863	0.022880744955013296	nose resistant to fluoxetine protein 6	LOC4575988	FALSE
LOC1276527	0.11915244764073751	0.0014830349647054774	0.022952284429491578	phosphoglucomutase	LOC1276527	FALSE
LOC1277248	0.3499455338089099	0.0014794411831315954	0.022952284429491578	isocitrate dehydrogenase [NADP] cytoplasmic	LOC1277248	FALSE
LOC4578351	0.2100408533850242	0.0014831062821879135	0.022952284429491578	uncharacterized LOC4578351	LOC4578351	FALSE
LOC1273594	-0.37407391388074185	0.0014860195611450736	0.022961548359126373	vesicular acetylcholine transporter	LOC1273594	FALSE
LOC1276298	1.1856373579583477	0.0015004142628808356	0.023147915222049596	pupal cuticle protein 36	LOC1276298	FALSE
LOC1272845	-0.6634389787010448	0.0015132842857836022	0.023310217569834372	uncharacterized LOC1272845	LOC1272845	FALSE
LOC1274031	0.4876222434276549	0.001522454773943428	0.023378872070462547	6-phosphogluconate dehydrogenase, decarboxylating	LOC1274031	FALSE
LOC1276489	-0.9049325210886705	0.0015214592384957687	0.023378872070462547	uncharacterized LOC1276489	LOC1276489	FALSE
LOC1276852	-0.1435863362226506	0.0015303538242923986	0.023463848434282217	calcium-transporting ATPase sarcoplasmic/endoplasmic reticulum type	LOC1276852	FALSE
LOC1270401	-0.21541783981186668	0.0015404712279413933	0.023558555976256855	nucleolysin TIAR	LOC1270401	FALSE
LOC1274564	0.29356720539107606	0.0015489382270277273	0.02360286822137489	large ribosomal subunit protein eL19	LOC1274564	FALSE
LOC5666818	0.15245661277311484	0.0015471791438360894	0.02360286822137489	uncharacterized LOC5666818	LOC5666818	FALSE
LOC1279582	0.31673669899003265	0.0015576159109816528	0.023698696068923306	large ribosomal subunit protein eL38	LOC1279582	FALSE
LOC1269334	-0.7045181726100349	0.001580325351489383	0.023934087766068212	diacylglycerol kinase eta	LOC1269334	FALSE
LOC1279842	-0.13898858502872358	0.0015782367368186135	0.023934087766068212	RB1-inducible coiled-coil protein 1	LOC1279842	FALSE
LOC1280565	0.35265162180893306	0.0015798056481498611	0.023934087766068212	sphingolipid delta(4)-desaturase DES1	LOC1280565	FALSE
LOC1273011	-0.2633746288488883	0.001585757315220205	0.02397974476674456	BTB/POZ domain-containing protein 7	LOC1273011	FALSE
LOC11175878	-1.2365704674343927	0.0016118478389287282	0.0240444068604105	cocaine esterase	LOC11175878	FALSE
LOC1269070	0.20277770977544307	0.001606079991666658	0.0240444068604105	uncharacterized LOC1269070	LOC1269070	FALSE
LOC1269957	0.23454505929487546	0.0016087860051557732	0.0240444068604105	small ribosomal subunit protein eS27	LOC1269957	FALSE
LOC1270418	-0.186654909640815	0.0015987852376226513	0.0240444068604105	guanine nucleotide-releasing factor 2	LOC1270418	FALSE
LOC1272927	0.3104088997545258	0.0016106734491487913	0.0240444068604105	large ribosomal subunit protein P2	LOC1272927	FALSE
LOC1277431	-0.28961397532156496	0.001601808449502585	0.0240444068604105	cerebral peptide 1	LOC1277431	FALSE
LOC1280918	0.2837137005353405	0.0015966667713179295	0.0240444068604105	RNA-binding protein fusilli	LOC1280918	FALSE
LOC133393520	-0.8663540976089523	0.0016023947565779162	0.0240444068604105	uncharacterized LOC133393520	LOC133393520	FALSE
LOC4576940	1.1909706585835673	0.0016000973384640352	0.0240444068604105	beta-galactosidase	LOC4576940	FALSE
LOC1276992	0.621655675581378	0.0016228823645275336	0.024172662246416114	phospholipid-transporting ATPase ABCA3	LOC1276992	FALSE
LOC1280661	-0.29595455687771466	0.0016345569435537429	0.024310052293932728	6-phosphofructo-2-kinase/fructose-2,6-bisphosphatase	LOC1280661	FALSE
LOC1273107	0.23038187251879805	0.0016386640391706279	0.024334651599659623	cytochrome P450 6a22	LOC1273107	FALSE
LOC1270644	0.4222733304627422	0.0016536710924778533	0.024500780261957105	galectin-9B	LOC1270644	FALSE
LOC1279147	0.3930742388761326	0.0016591564965632956	0.024500780261957105	thioredoxin domain-containing protein 17	LOC1279147	FALSE
LOC1280315	-0.6637135652830071	0.0016597302758099973	0.024500780261957105	maltase A1	LOC1280315	FALSE
LOC1280476	-0.19852533729472022	0.0016587375282535056	0.024500780261957105	mucin-2	LOC1280476	FALSE
LOC1271263	-0.3629440867185867	0.0016753087196316628	0.024602347507656917	ets DNA-binding protein pokkuri	LOC1271263	FALSE
LOC1277279	0.48279077834909323	0.0016765309390298464	0.024602347507656917	BTB/POZ domain-containing protein 9	LOC1277279	FALSE
LOC5666828	-0.4204582522006879	0.0016748406066635472	0.024602347507656917	uncharacterized LOC5666828	LOC5666828	FALSE
LOC1281310	0.15101925800037463	0.0016902964552366416	0.024767711722226714	large ribosomal subunit protein eL13	LOC1281310	FALSE
LOC1271642	0.379052867327597	0.0016981061443497381	0.02484544683178378	transmembrane channel-like protein 3	LOC1271642	FALSE
LOC11175645	-0.23768929141568407	0.001706163572588125	0.0249175778049693	RNA-binding protein cabeza	LOC11175645	FALSE
LOC1271212	-0.5017262570409775	0.0017080597688890246	0.0249175778049693	zinc finger protein 316	LOC1271212	FALSE
LOC3291390	0.8653657003903175	0.0017116007401385615	0.024932568784397254	uncharacterized LOC3291390	LOC3291390	FALSE
LOC1274354	-0.38459876854075326	0.0017171169964450153	0.024976247221018405	ABC transporter G family member 23	LOC1274354	FALSE
LOC1276435	-0.2677876766160523	0.001727679450112366	0.02509308952432602	uncharacterized LOC1276435	LOC1276435	FALSE
LOC3289663	0.3668856072868847	0.0017320641288189255	0.025119994382870967	inhibin beta chain	LOC3289663	FALSE
LOC1271417	-0.5292263363890699	0.0017414802852316821	0.02518292190888963	acetylcholine receptor subunit alpha-like 1	LOC1271417	FALSE
LOC1275037	0.5931252837494867	0.0017606837223378094	0.02542355535020534	AP-1 complex subunit gamma-1	LOC1275037	FALSE
LOC1276971	0.35443569749521675	0.0017650556692336806	0.025449639881974	myosin regulatory light polypeptide 9	LOC1276971	FALSE
LOC1269239	0.05691850532815046	0.0017717979022149268	0.025509681351458542	eukaryotic translation elongation factor 2	LOC1269239	FALSE
LOC1274627	-0.21545738181095508	0.0017769344570421222	0.025509681351458542	KAT8 regulatory NSL complex subunit 3	LOC1274627	FALSE
LOC1277691	0.4504883268695892	0.0017747833833432244	0.025509681351458542	trypsin-5	LOC1277691	FALSE
LOC1277762	0.6211526920333483	0.0017853547770823976	0.02559352512811761	probable cytochrome P450 6a14	LOC1277762	FALSE
LOC1270040	0.28869742994987924	0.0017953609749646173	0.02562259269757928	uncharacterized LOC1270040	LOC1270040	FALSE
LOC1271373	0.30214788023266337	0.0017941371533746855	0.02562259269757928	cytochrome c-2	LOC1271373	FALSE
LOC1274057	0.4792090047860098	0.0017981824584792333	0.02562259269757928	fibroblast growth factor receptor-like 1	LOC1274057	FALSE
LOC133392794	1.0257547888409433	0.0017961733552044952	0.02562259269757928	cytochrome P450 6d3-like	LOC133392794	FALSE
LOC4577641	0.27452980733063814	0.0018002970877230601	0.02562259269757928	lysophosphatidylserine lipase ABHD12	LOC4577641	FALSE
LOC1271453	0.17749872719596294	0.0018124314313347862	0.025758337820689224	annexin B10	LOC1271453	FALSE
LOC3289649	0.34348399050321454	0.0018479273367076577	0.026225234878597948	myosin heavy chain, striated muscle	LOC3289649	FALSE
LOC1273135	0.6035273225624369	0.0018638509239209205	0.026375750592433	putative metabolite transport protein YwtG	LOC1273135	FALSE
LOC1276190	-0.22274907010998746	0.0018637873090663342	0.026375750592433	protein boule	LOC1276190	FALSE
LOC1281784	-0.11127568705179769	0.0018691921706879965	0.026413655745334653	synaptosomal-associated protein 25	LOC1281784	FALSE
LOC1270623	-0.4066601208908578	0.0018816246636637174	0.026551517302338658	CTTNBP2 N-terminal-like protein	LOC1270623	FALSE
LOC1273213	-0.3634898420494226	0.0018937573691350448	0.026684762928721087	uncharacterized LOC1273213	LOC1273213	FALSE
LOC1281155	0.7377833073600573	0.0019062895389569577	0.026823251385039746	DNA repair protein complementing XP-C cells	LOC1281155	FALSE
LOC1272856	0.2549919527964999	0.0019221356743754343	0.027007912025218565	ubiquitin-conjugating enzyme E2-18 kDa	LOC1272856	FALSE
LOC1275558	0.16246448685823545	0.0019367773788712837	0.027175150775676286	PRL-1 phosphatase	LOC1275558	FALSE
LOC1271983	0.4718465152313449	0.0019401416151261805	0.02718390511589225	short-chain dehydrogenase/reductase family 16C member 6	LOC1271983	FALSE
LOC1277271	0.24696429838423306	0.00195566346757461	0.027362738502595386	DAZ-associated protein 2	LOC1277271	FALSE
LOC1280022	-0.26322179246842037	0.001981798852814099	0.027650414374002622	probable RNA polymerase II nuclear localization protein SLC7A6OS	LOC1280022	FALSE
LOC133393002	-0.30996359517444017	0.001980906276219898	0.027650414374002622	trichohyalin-like	LOC133393002	FALSE
LOC1280622	0.21223409203045573	0.0019897157077177255	0.02772188177044921	proton-coupled zinc antiporter SLC30A9, mitochondrial	LOC1280622	FALSE
LOC1269923	0.3910909585739857	0.0019996887510630233	0.027782790490959653	uncharacterized LOC1269923	LOC1269923	FALSE
LOC1273870	-0.29014662069715236	0.001999218554728708	0.027782790490959653	small G protein signaling modulator 2	LOC1273870	FALSE
LOC1279860	-0.7048911189532605	0.0020086827490235037	0.027829794511610554	uncharacterized LOC1279860	LOC1279860	FALSE
LOC133392797	-0.4556536421530044	0.0020065756336853204	0.027829794511610554	uncharacterized LOC133392797	LOC133392797	FALSE
LOC1281415	0.1720340344333735	0.0020209651406827593	0.027960912406656865	calcineurin B homologous protein 1	LOC1281415	FALSE
LOC1279927	-1.0212478080685425	0.002031356559936308	0.028065539101069882	alpha-glucosidase	LOC1279927	FALSE
LOC1269576	0.545923893723848	0.002045423452450333	0.028220585046324485	uncharacterized LOC1269576	LOC1269576	FALSE
LOC1281182	0.5317475656608348	0.0020528295446486824	0.028283429281826294	uncharacterized LOC1281182	LOC1281182	FALSE
LOC1270161	-0.4496858023289505	0.0020566350672165854	0.028296560148111688	PTB domain-containing adapter protein ced-6	LOC1270161	FALSE
LOC1280319	-0.36791566579472956	0.002062564612917707	0.028338837894935808	peptide methionine sulfoxide reductase	LOC1280319	FALSE
LOC1271034	0.4547000245376651	0.0020799592547838188	0.02838128721795802	glutactin	LOC1271034	FALSE
LOC1271410	0.40940617040646465	0.002077584387166555	0.02838128721795802	uncharacterized LOC1271410	LOC1271410	FALSE
LOC1274609	0.28217359407007514	0.0020753907909858153	0.02838128721795802	small ribosomal subunit protein eS25	LOC1274609	FALSE
LOC4576537	-0.20946425397156965	0.0020740172391386573	0.02838128721795802	nucleolar protein dao-5	LOC4576537	FALSE
LOC5668164	-0.3093852681403826	0.002071999196206324	0.02838128721795802	daxx-like protein	LOC5668164	FALSE
LOC1271726	-0.34616875169876327	0.0021011141007950466	0.02863056576907536	eye-specific diacylglycerol kinase	LOC1271726	FALSE
LOC1275318	0.19102955434149926	0.0021123609035421246	0.028744334928858542	small ribosomal subunit protein uS10	LOC1275318	FALSE
LOC1275753	-0.31813565739126304	0.002118133674327447	0.028783405547025034	poly(rC)-binding protein 3	LOC1275753	FALSE
LOC1272103	-0.3122105387861245	0.0021379704606492578	0.029013224308673924	kinesin-like protein KIF2A	LOC1272103	FALSE
LOC1274252	0.19260165567763643	0.002153043622411629	0.029177858926671258	V-type proton ATPase subunit e 2	LOC1274252	FALSE
LOC1273985	-0.20351844506765193	0.002166453516405111	0.029279589758499595	uncharacterized LOC1273985	LOC1273985	FALSE
LOC1281881	-0.09995384896146042	0.002166034075340505	0.029279589758499595	E3 ubiquitin-protein ligase TRIP12	LOC1281881	FALSE
LOC1271372	-0.29940254737639727	0.002175353411934565	0.029326191594138008	AP-2 complex subunit alpha	LOC1271372	FALSE
LOC133393742	0.39435143252618765	0.002175814215048949	0.029326191594138008	luciferin sulfotransferase-like	LOC133393742	FALSE
LOC133392691	-0.17461733061390206	0.002197427977612948	0.029577320946974822	uncharacterized LOC133392691	LOC133392691	FALSE
LOC1271327	-0.38499646077493743	0.0022043768728800934	0.029624384455669343	protein sickie	LOC1271327	FALSE
LOC1277513	-0.7004322480185907	0.0022128698469406232	0.029624384455669343	sodium-dependent proline transporter	LOC1277513	FALSE
LOC1278930	0.33635107299941236	0.002207139945674012	0.029624384455669343	syntenin-1	LOC1278930	FALSE
LOC133393349	0.3825020759929121	0.0022120076345394776	0.029624384455669343	uncharacterized LOC133393349	LOC133393349	FALSE
LOC1270145	-0.1599582910105859	0.002222908468027288	0.029638779573697174	probable RNA helicase armi	LOC1270145	FALSE
LOC1271236	0.2279281099119821	0.0022219254471198277	0.029638779573697174	large ribosomal subunit protein eL34	LOC1271236	FALSE
LOC133392867	1.2754107198818703	0.0022192198777249155	0.029638779573697174	uncharacterized protein K02A2.6-like	LOC133392867	FALSE
LOC1273805	0.3064398530427548	0.002229578159199029	0.029687805824502506	E3 ubiquitin-protein ligase Nedd-4	LOC1273805	FALSE
LOC1269220	0.3156111808518993	0.0022352226010320117	0.02970346887218733	small ribosomal subunit protein eS21	LOC1269220	FALSE
LOC1278948	0.7029555320671017	0.0022367430693068483	0.02970346887218733	protein rolling stone	LOC1278948	FALSE
LOC1274740	0.25828777850912843	0.0022854537165488075	0.030291042626730776	serine-rich adhesin for platelets	LOC1274740	FALSE
LOC5668062	-0.5345430250194605	0.0022870958596190876	0.030291042626730776	amyloid protein-binding protein 2	LOC5668062	FALSE
LOC133391320	1.2704165133334273	0.0022965452856227764	0.030375638977837256	uncharacterized LOC133391320	LOC133391320	FALSE
LOC1272647	-0.7694613885352903	0.0023119533765015277	0.030538718368701936	alpha/beta hydrolase domain-containing protein 17B	LOC1272647	FALSE
LOC1274812	0.1346840987144997	0.0023549940223849372	0.031065878593163003	ATP synthase subunit alpha, mitochondrial	LOC1274812	FALSE
LOC1279399	-0.6030345247508224	0.0023630634720697066	0.03113092914067927	dual oxidase	LOC1279399	FALSE
LOC1269966	0.6850391682927324	0.002379858062464482	0.03119656442609603	dnaJ homolog subfamily C member 22	LOC1269966	FALSE
LOC1275447	-0.15057058773465926	0.002382593014453709	0.03119656442609603	neuronal acetylcholine receptor subunit alpha-7	LOC1275447	FALSE
LOC1276880	0.4589742078451797	0.0023888077394081716	0.03119656442609603	uncharacterized LOC1276880	LOC1276880	FALSE
LOC1277780	0.39771640799043784	0.0023900593713541314	0.03119656442609603	acetylcholinesterase	LOC1277780	FALSE
LOC3289716	-0.6452321469024076	0.002373050389794057	0.03119656442609603	alpha-2Db adrenergic receptor	LOC3289716	FALSE
LOC3290816	0.14700629902541174	0.0023874310404201015	0.03119656442609603	uncharacterized LOC3290816	LOC3290816	FALSE
LOC3291504	0.08475170624939388	0.0023896548433842576	0.03119656442609603	MAP/microtubule affinity-regulating kinase 3	LOC3291504	FALSE
LOC1272798	0.28699925241099766	0.0024089500233616477	0.0313978095656902	catenin alpha	LOC1272798	FALSE
LOC1273037	-0.4553925859242476	0.002412420846511994	0.0313978095656902	endoribonuclease CG2145	LOC1273037	FALSE
LOC5668319	0.719877977921942	0.002414972651070728	0.0313978095656902	probable cytochrome P450 6a14	LOC5668319	FALSE
LOC1269940	-0.5420816146870298	0.002450621217098792	0.031819584389555	phosphatidate cytidylyltransferase, photoreceptor-specific	LOC1269940	FALSE
LOC1277611	0.9079063554669049	0.0024555043032799	0.03184131070396942	zinc carboxypeptidase	LOC1277611	FALSE
LOC133393411	1.7374822076405978	0.0024689341371070075	0.031973664021020254	uncharacterized LOC133393411	LOC133393411	FALSE
LOC1276333	0.23081118928366262	0.002473511727730531	0.03199118166764911	ankyrin repeat domain-containing protein 11	LOC1276333	FALSE
LOC1271641	0.37842965540880247	0.0024998918619530837	0.03212296278571838	NPC intracellular cholesterol transporter 1 homolog 1b	LOC1271641	FALSE
LOC1273910	0.0827952540320922	0.0024987616791406274	0.03212296278571838	uncharacterized protein ZK1073.1	LOC1273910	FALSE
LOC4577508	0.19688502436047717	0.0024990132121815996	0.03212296278571838	myosin-IIIb	LOC4577508	FALSE
LOC5666770	0.33822686795783774	0.0024909598897935926	0.03212296278571838	uncharacterized LOC5666770	LOC5666770	FALSE
LOC1270806	-0.19138892921599515	0.0025154090100686036	0.03227543625289789	lysozyme	LOC1270806	FALSE
LOC1281981	-0.5595476932531769	0.002518264885054734	0.03227543625289789	trypsin-1	LOC1281981	FALSE
LOC1269952	0.26850087317256754	0.0025233905854893093	0.03228203129483527	protein lethal(2)essential for life	LOC1269952	FALSE
LOC1274964	0.363536188038875	0.002525287931934694	0.03228203129483527	potassium voltage-gated channel subfamily H member 8	LOC1274964	FALSE
LOC1274092	0.2034289585185185	0.002538536174206967	0.03236796767112225	uncharacterized LOC1274092	LOC1274092	FALSE
LOC1269541	-0.32925292837799436	0.002560643064898135	0.03256612718434551	PAS domain-containing serine/threonine-protein kinase	LOC1269541	FALSE
LOC1279583	0.3705490268379137	0.0025649441494668837	0.03257906013151279	carnitine O-palmitoyltransferase 1, liver isoform	LOC1279583	FALSE
LOC1280400	0.30235311588293534	0.0025757361519690323	0.03267430003520819	sodium-dependent transporter bedraggled	LOC1280400	FALSE
LOC1269360	0.3373125066615401	0.002587024825794942	0.03273378351005845	inositol-trisphosphate 3-kinase A	LOC1269360	FALSE
LOC1276354	-0.18587142586389582	0.002584114347195812	0.03273378351005845	uncharacterized LOC1276354	LOC1276354	FALSE
LOC1274673	0.30932761362072725	0.0026178331361945742	0.03308140727522316	uncharacterized LOC1274673	LOC1274673	FALSE
LOC11175547	0.70804226463577	0.002639759709789888	0.033273718324162246	disintegrin and metalloproteinase domain-containing protein 12	LOC11175547	FALSE
LOC3292631	1.6007451072284997	0.002637370544674955	0.033273718324162246	protein croquemort	LOC3292631	FALSE
LOC1269322	0.6866721989114422	0.002680547902483726	0.033429359240383386	thialysine N-epsilon-acetyltransferase	LOC1269322	FALSE
LOC1269465	-0.21391813144269278	0.0026959160677728533	0.033429359240383386	teneurin-m	LOC1269465	FALSE
LOC1271040	0.9243164026799322	0.0026869200212449665	0.033429359240383386	esterase E4	LOC1271040	FALSE
LOC1271778	-0.08573436128185641	0.0026796018044255585	0.033429359240383386	peptidyl-prolyl cis-trans isomerase	LOC1271778	FALSE
LOC1273088	-0.20464412984752478	0.0026928740058082675	0.033429359240383386	uncharacterized LOC1273088	LOC1273088	FALSE
LOC1274444	0.09170783000944738	0.0026721267830096835	0.033429359240383386	ubiquilin-1	LOC1274444	FALSE
LOC1279562	0.307007693724227	0.00266320226343996	0.033429359240383386	arylalkylamine N-acetyltransferase 1	LOC1279562	FALSE
LOC1279570	0.4172037396941306	0.0026828461467283534	0.033429359240383386	uncharacterized LOC1279570	LOC1279570	FALSE
LOC1280723	0.33077515035984284	0.002655616595520241	0.033429359240383386	large ribosomal subunit protein uL15m	LOC1280723	FALSE
LOC1281268	-0.3040524327527905	0.002689239688187942	0.033429359240383386	ATP-binding cassette sub-family G member 1	LOC1281268	FALSE
LOC1281768	0.24467831792182437	0.0026592821055019455	0.033429359240383386	large ribosomal subunit protein uL29	LOC1281768	FALSE
LOC4577185	0.4484858504135296	0.002686104982790162	0.033429359240383386	uncharacterized LOC4577185	LOC4577185	FALSE
LOC1272061	-0.43873214221976475	0.0027043220130418015	0.03349172830134166	uncharacterized LOC1272061	LOC1272061	FALSE
LOC4578263	0.22840619426246533	0.0027284418604304906	0.03374830829859161	cytochrome c oxidase subunit 6C	LOC4578263	FALSE
LOC1272581	0.8728634504565873	0.0027332677714235654	0.03376589824722512	ninjurin-2	LOC1272581	FALSE
LOC1279209	0.19851269741610267	0.0027413520056170757	0.03382364663646939	cGMP-dependent protein kinase, isozyme 1	LOC1279209	FALSE
LOC1274911	0.4059431088737355	0.0027481450510578485	0.03386534025651411	peptidoglycan-recognition protein LA	LOC1274911	FALSE
LOC1281327	0.2887753208427668	0.0027608407553580366	0.03397957852748353	serine/threonine-protein kinase PAK 1	LOC1281327	FALSE
LOC1274297	0.20777166028949523	0.002783845025438865	0.034220251118158046	uncharacterized protein CG7065	LOC1274297	FALSE
LOC1272826	0.2782791299613816	0.00279143822683845	0.03427112278494731	thyroid receptor-interacting protein 11	LOC1272826	FALSE
LOC1275529	0.19425781936454456	0.0028034129850859676	0.03433315655808987	juvenile hormone epoxide hydrolase 2	LOC1275529	FALSE
LOC4576814	-0.46751710085121756	0.0028001189217297523	0.03433315655808987	probable multidrug resistance-associated protein lethal(2)03659	LOC4576814	FALSE
LOC133391771	0.8682945071391002	0.0028327437123011876	0.034649590167728464	uncharacterized LOC133391771	LOC133391771	FALSE
LOC5668226	0.187996625249788	0.002855800382366343	0.03488859580427847	protein kinase C and casein kinase II substrate protein 3	LOC5668226	FALSE
LOC1269649	0.26493536537767604	0.0028669513069036847	0.03498174288374484	large ribosomal subunit protein eL18	LOC1269649	FALSE
LOC1278329	-1.362284273905635	0.0028816646464077202	0.03508665072720624	uncharacterized LOC1278329	LOC1278329	FALSE
LOC4577258	-0.8933741497632974	0.0028826230184146252	0.03508665072720624	proteoglycan 4	LOC4577258	FALSE
LOC1271065	-0.29503571155794006	0.0028868479784661177	0.03509501464017633	cell adhesion molecule Dscam2	LOC1271065	FALSE
LOC1271433	-0.23411470667488032	0.0028911625222537494	0.03510444580264039	CUGBP Elav-like family member 2	LOC1271433	FALSE
LOC1269278	0.18505389949532436	0.002905987272593088	0.03515535822454077	mitochondrial nicotinamide adenine dinucleotide transporter SLC25A51	LOC1269278	FALSE
LOC1281605	0.31570923032685805	0.0029034145375709686	0.03515535822454077	glycerol kinase	LOC1281605	FALSE
LOC1270495	-0.5308196554642155	0.0029251872513065846	0.03534296910940334	protein toll	LOC1270495	FALSE
LOC1273669	0.8977909873844627	0.0029313313324779156	0.03534296910940334	uncharacterized LOC1273669	LOC1273669	FALSE
LOC5668267	0.2576877053046829	0.0029321838283305392	0.03534296910940334	alpha-glucosidase	LOC5668267	FALSE
LOC1271779	-0.31797297486894305	0.002946917620238428	0.035360696083126246	teneurin-a	LOC1271779	FALSE
LOC1273561	0.141104478410627	0.0029443272390699436	0.035360696083126246	V-type proton ATPase subunit E	LOC1273561	FALSE
LOC1276663	0.21602712480222586	0.0029491122642256525	0.035360696083126246	large ribosomal subunit protein eL14	LOC1276663	FALSE
LOC1280155	0.372078950635065	0.0029514774553254567	0.035360696083126246	uncharacterized LOC1280155	LOC1280155	FALSE
LOC4578326	0.25993720260181696	0.0029461798379935952	0.035360696083126246	protein-glucosylgalactosylhydroxylysine glucosidase	LOC4578326	FALSE
LOC1270112	-1.361275144569916	0.0029771886798021494	0.03558278518510521	uncharacterized LOC1270112	LOC1270112	FALSE
LOC1275337	0.16811624798230618	0.0030188740069520157	0.03599426700596634	probable elongation factor 1-beta	LOC1275337	FALSE
LOC1270088	-0.284193149970287	0.0030380368612443424	0.036179262501253154	uncharacterized LOC1270088	LOC1270088	FALSE
LOC3291023	-0.31193382675361736	0.003046262333296719	0.03623371983969239	mushroom body large-type Kenyon cell-specific protein 1	LOC3291023	FALSE
LOC1269793	-0.39958194942965	0.00306938172977452	0.03638810190908109	zinc finger protein 271	LOC1269793	FALSE
LOC1271167	0.32318848845935033	0.003070246098578717	0.03638810190908109	trypsin beta	LOC1271167	FALSE
LOC3291178	0.4286280269311078	0.003063171095009179	0.03638810190908109	caspase-1	LOC3291178	FALSE
LOC1269708	-0.1622837147860423	0.0030944572603161273	0.03663128403620046	myosin heavy chain, non-muscle	LOC1269708	FALSE
LOC1270313	0.30531298039552013	0.0031111672044184554	0.03675038392892625	ninjurin-A	LOC1270313	FALSE
LOC4577985	-0.5687141872073749	0.003111927671401013	0.03675038392892625	trithorax group protein osa	LOC4577985	FALSE
LOC1271094	0.3490836725445279	0.0031249833004443487	0.03686068292557424	sodium-dependent nutrient amino acid transporter 1	LOC1271094	FALSE
LOC133392659	-0.3706253463921225	0.003158931668492886	0.0372168671632416	GDNF-inducible zinc finger protein 1-like	LOC133392659	FALSE
LOC1280341	0.5899912270278547	0.0031812553184565346	0.037435412525609515	uncharacterized LOC1280341	LOC1280341	FALSE
LOC1277755	0.7480148715631127	0.003202563375259708	0.03755251617325804	ras-related protein Rap-1b	LOC1277755	FALSE
LOC133392112	0.9288999860632344	0.0032003951055456195	0.03755251617325804	uncharacterized LOC133392112	LOC133392112	FALSE
LOC4578409	0.693985794847837	0.0031975726292747804	0.03755251617325804	uncharacterized LOC4578409	LOC4578409	FALSE
LOC3290546	-0.591910920084052	0.0032139310528501584	0.037641317643770454	serine-rich adhesin for platelets	LOC3290546	FALSE
LOC1273174	-0.19781580768158413	0.0032285693306541453	0.03772442383022696	amyloid-beta-like protein	LOC1273174	FALSE
LOC1274763	0.08577881703658008	0.0032286326443409967	0.03772442383022696	intermembrane lipid transfer protein Vps13	LOC1274763	FALSE
LOC1276450	-0.3382328469274576	0.00325374055499468	0.03792844454235867	2-amino-3-ketobutyrate coenzyme A ligase, mitochondrial	LOC1276450	FALSE
LOC11175633	-0.590348041691577	0.0032693278116803816	0.03806541301862604	arginine/serine-rich protein PNISR	LOC11175633	FALSE
LOC1279520	-0.3816019584853052	0.0032897979178598807	0.03825884565670576	tyrosine-protein phosphatase Lar	LOC1279520	FALSE
LOC1271244	-0.1781880869955721	0.003302346704600281	0.038270186109386435	mitochondrial carrier protein Rim2	LOC1271244	FALSE
LOC1275322	0.29708643938904267	0.0032951987149588153	0.038270186109386435	uncharacterized LOC1275322	LOC1275322	FALSE
LOC133392731	0.6121832079483305	0.003301744286536454	0.038270186109386435	uncharacterized LOC133392731	LOC133392731	FALSE
LOC1270380	0.15459328183754906	0.003307717809088105	0.03828770206085647	segmentation protein cap'n'collar	LOC1270380	FALSE
LOC1281215	0.17581402513880207	0.0033511095836177285	0.03874476348425159	large ribosomal subunit protein eL6	LOC1281215	FALSE
LOC3291431	-0.9611476379747357	0.0033836811005661244	0.03907580502632823	phenoloxidase-activating factor 2	LOC3291431	FALSE
LOC1275458	-0.5237768950385941	0.003388000927711136	0.039080196747551706	uncharacterized LOC1275458	LOC1275458	FALSE
LOC1274828	-0.37304880076006963	0.003407915199381965	0.03926424945164819	activating transcription factor 7-interacting protein 1	LOC1274828	FALSE
LOC1275101	-0.15522510185707183	0.0034138837602874926	0.03928738619727602	aminopeptidase N-like	LOC1275101	FALSE
LOC1277932	0.3223551242470375	0.0034227165295462455	0.0393433927845872	peroxisomal acyl-coenzyme A oxidase 3	LOC1277932	FALSE
LOC1277542	0.18431984006054947	0.0034315612470472083	0.03939940691054202	RNA-binding protein 39	LOC1277542	FALSE
LOC133394016	0.4662809283199518	0.0034860307858591284	0.039978526469043416	uncharacterized LOC133394016	LOC133394016	FALSE
LOC1277193	0.27182598861524543	0.0034979568004861014	0.040068973973235715	ankyrin-3	LOC1277193	FALSE
LOC1278118	0.2902363438343727	0.0035131402420452555	0.040196483507599697	ATP synthase subunit delta, mitochondrial	LOC1278118	FALSE
LOC1276707	0.14831699237267593	0.0035325694284995034	0.04023316731425382	translation initiation factor IF-2	LOC1276707	FALSE
LOC1278912	0.5027419997027254	0.003524490435256738	0.04023316731425382	WASH complex subunit 1	LOC1278912	FALSE
LOC1281671	0.41857597092437526	0.003528055775791306	0.04023316731425382	regucalcin	LOC1281671	FALSE
LOC4576688	0.42158935427127187	0.0035311825483435194	0.04023316731425382	uncharacterized LOC4576688	LOC4576688	FALSE
LOC1274052	0.1242066597174567	0.003542716383385052	0.04030246160915105	calreticulin	LOC1274052	FALSE
LOC1276568	0.1977253002565309	0.00354790599916775	0.04031526633647661	NAD(+) hydrolase sarm1	LOC1276568	FALSE
LOC1273370	0.23966078912881805	0.0035527510420278693	0.04032413082027055	polyubiquitin-C	LOC1273370	FALSE
LOC1270508	-0.38129207034016943	0.003563392932662464	0.04039869473372759	uncharacterized LOC1270508	LOC1270508	FALSE
LOC1269184	-0.21417098488502972	0.00356760840658131	0.040400314375897944	histone-lysine N-methyltransferase, H3 lysine-79 specific	LOC1269184	FALSE
LOC1270290	-0.33794025741508715	0.003573193720647516	0.040417424981554574	uncharacterized LOC1270290	LOC1270290	FALSE
LOC1270308	-0.12550425507825658	0.003626790674692053	0.04083741599653254	uncharacterized LOC1270308	LOC1270308	FALSE
LOC1276671	-1.0707843005485196	0.0036206195038754343	0.04083741599653254	flexible cuticle protein 12	LOC1276671	FALSE
LOC1281936	0.16560404893309055	0.003617890891358389	0.04083741599653254	phosphatidylserine decarboxylase proenzyme, mitochondrial	LOC1281936	FALSE
LOC3290665	-0.14803093137694923	0.0036249364029629877	0.04083741599653254	fibroin heavy chain	LOC3290665	FALSE
LOC1275382	0.20060052523508798	0.0036425561220876923	0.04096843166792507	bifunctional methylenetetrahydrofolate dehydrogenase/cyclohydrolase, mitochondrial	LOC1275382	FALSE
LOC1276415	0.2240387537607127	0.0036690054112560517	0.041219177440158586	telomere zinc finger-associated protein	LOC1276415	FALSE
LOC133394011	0.9450844785452581	0.003676899098312553	0.04126113015300964	uncharacterized LOC133394011	LOC133394011	FALSE
LOC1281371	0.21444788335983844	0.0037168535279946567	0.04166235818949943	large ribosomal subunit protein eL32	LOC1281371	FALSE
LOC1269984	0.19135036868433453	0.0037828238347714627	0.04230621470229189	tubulin alpha-8 chain	LOC1269984	FALSE
LOC1275116	0.5402599751475874	0.003781761849342001	0.04230621470229189	uncharacterized LOC1275116	LOC1275116	FALSE
LOC1271819	0.2771059152751203	0.0038005194629781094	0.042456253460295995	translocator protein	LOC1271819	FALSE
LOC1272532	0.761386734714077	0.00382157085735243	0.04259548641004057	inactive CLIP domain-containing serine protease A8	LOC1272532	FALSE
LOC1276325	0.42119453708240506	0.0038179483501890035	0.04259548641004057	multidrug resistance protein homolog 49	LOC1276325	FALSE
LOC3291502	-0.2510518149172283	0.0038336174396460436	0.04268180134824776	ell-associated factor Eaf	LOC3291502	FALSE
LOC1269680	0.2891087566705899	0.003852754521624005	0.04272598191054632	leucine-rich melanocyte differentiation-associated protein	LOC1269680	FALSE
LOC1275814	-0.5678498533732421	0.0038548138921309432	0.04272598191054632	uncharacterized LOC1275814	LOC1275814	FALSE
LOC1280244	0.211763915371324	0.003843514626607125	0.04272598191054632	probable phosphorylase b kinase regulatory subunit beta	LOC1280244	FALSE
LOC3290639	-0.39004566515744976	0.0038484644578928805	0.04272598191054632	voltage-dependent calcium channel type A subunit alpha-1	LOC3290639	FALSE
LOC1280227	0.29663784080082234	0.0038657226417022727	0.042799072104560874	ethanolamine-phosphate cytidylyltransferase	LOC1280227	FALSE
LOC1272531	0.9487708916868725	0.0038844336275585378	0.04290228073621887	inactive CLIP domain-containing serine protease A28	LOC1272531	FALSE
LOC1273388	-0.4037107957929247	0.003885215024118136	0.04290228073621887	DNA helicase MCM8	LOC1273388	FALSE
LOC1276651	-0.3101555977435826	0.003888019191719835	0.04290228073621887	zinc finger protein 260	LOC1276651	FALSE
LOC1272932	-0.4007545395720751	0.003893920377367934	0.042919655714988784	facilitated trehalose transporter Tret1	LOC1272932	FALSE
LOC5666907	0.7329108150872754	0.0039098351430149345	0.04304724153019772	uncharacterized LOC5666907	LOC5666907	FALSE
LOC1270049	0.3129660149229574	0.003920911451614401	0.04307357873755798	thyroglobulin	LOC1270049	FALSE
LOC1276746	-0.8570539918616894	0.00391902690362773	0.04307357873755798	uncharacterized LOC1276746	LOC1276746	FALSE
LOC1273129	-0.0971188151166471	0.003946609727273486	0.04326007568458893	tyrosine-protein phosphatase 99A	LOC1273129	FALSE
LOC1276065	-0.3881766663272477	0.003969646777479239	0.043464565157388585	solute carrier family 66 member 3	LOC1276065	FALSE
LOC1272280	-0.9456930552639822	0.003990166765971517	0.043641074220989465	carbonic anhydrase-related protein 10	LOC1272280	FALSE
LOC1279150	0.15278110508549858	0.0040054124665901015	0.043759572322217846	serine/arginine-rich splicing factor 2	LOC1279150	FALSE
LOC1279923	0.15633022426066745	0.004013830332329144	0.04380329691606722	cytochrome b-c1 complex subunit Rieske, mitochondrial	LOC1279923	FALSE
LOC1276186	0.29377359874926245	0.004027772935635667	0.04382158759351078	phospholipid scramblase 1	LOC1276186	FALSE
LOC133392906	0.5257164472326128	0.00402875885940341	0.04382158759351078	protein-glucosylgalactosylhydroxylysine glucosidase-like	LOC133392906	FALSE
LOC4577474	0.4465906637566972	0.004025900432809267	0.04382158759351078	differentially expressed in FDCP 6	LOC4577474	FALSE
LOC3289961	0.24067413426256934	0.0040500617260156675	0.04399679246018681	BTB/POZ domain-containing protein 2	LOC3289961	FALSE
LOC4577540	-0.16429836719242186	0.004053736724658342	0.04399679246018681	uncharacterized LOC4577540	LOC4577540	FALSE
LOC1274524	0.3415482426638947	0.004065760354346715	0.04407566954567268	galactose mutarotase	LOC1274524	FALSE
LOC5667262	-0.43540708641523196	0.004069890454015743	0.04407566954567268	uncharacterized LOC5667262	LOC5667262	FALSE
LOC11175562	-0.22105789612948445	0.004105987950156936	0.04427326137560522	AF4/FMR2 family member lilli	LOC11175562	FALSE
LOC1276389	-0.8656824296205952	0.004103585440230566	0.04427326137560522	uncharacterized LOC1276389	LOC1276389	FALSE
LOC1276691	0.55494136233823	0.004103542064651921	0.04427326137560522	ras-like protein family member 11B	LOC1276691	FALSE
LOC1279519	-0.3384690188311046	0.004100780710232621	0.04427326137560522	opsin-3	LOC1279519	FALSE
LOC1270989	-0.4042441147373568	0.004111714994423657	0.04427386863578605	inactive CLIP domain-containing serine protease A8-like	LOC1270989	FALSE
LOC3289835	-0.3341836810449381	0.004114970451834146	0.04427386863578605	uncharacterized LOC3289835	LOC3289835	FALSE
LOC1277705	0.7200825041144148	0.004130921550562042	0.044348414086929334	37 kDa salivary gland allergen Aed a 2	LOC1277705	FALSE
LOC1280133	0.2192045203686579	0.00412757595395149	0.044348414086929334	fatty acid synthase	LOC1280133	FALSE
LOC5667329	0.5808091988861572	0.0041353107893558096	0.044348414086929334	uncharacterized LOC5667329	LOC5667329	FALSE
LOC1279913	-0.5490188064843871	0.004142526103241353	0.04437781743429182	protein borderless	LOC1279913	FALSE
LOC133393277	0.6719599416414521	0.004148756299540401	0.04439661541687247	esterase E4-like	LOC133393277	FALSE
LOC1279073	-0.646301330497983	0.004164291579961313	0.04446692408311757	neural cell adhesion molecule 1	LOC1279073	FALSE
LOC1281738	0.3501830649990598	0.004163280867266644	0.04446692408311757	monoacylglycerol/Diacylglycerol O-acyltransferase	LOC1281738	FALSE
LOC11175701	0.0882586396370737	0.004174799699422996	0.04448294854113573	uncharacterized LOC11175701	LOC11175701	FALSE
LOC1276989	-0.12975167287501677	0.004173222536776895	0.04448294854113573	thyrotroph embryonic factor	LOC1276989	FALSE
LOC1280613	-0.31991491281787976	0.004179244762130897	0.04448294854113573	heterogeneous nuclear ribonucleoprotein L	LOC1280613	FALSE
LOC1270058	0.5918431509336903	0.004189548706952295	0.04454482655194723	ovochymase-2	LOC1270058	FALSE
LOC1274909	0.23762827374327244	0.004200228936218028	0.04461056857310796	peptidoglycan-recognition protein LC	LOC1274909	FALSE
LOC1270519	0.2419482770218444	0.004204981539454661	0.04461328007635319	double-stranded RNA-specific editase 1	LOC1270519	FALSE
LOC1277947	0.48791073838718546	0.004213666954263243	0.0446576668656959	uncharacterized LOC1277947	LOC1277947	FALSE
LOC1281698	-0.2927211416900306	0.00422875413111478	0.04476973423762926	innexin inx1	LOC1281698	FALSE
LOC1280779	-0.7562638939679078	0.004237671761733204	0.044816315433255205	methyltransferase-like protein 22	LOC1280779	FALSE
LOC1281897	-0.5460142660568028	0.004242861849311233	0.0448234180459717	G protein-activated inward rectifier potassium channel 3	LOC1281897	FALSE
LOC1270169	0.3262373339156044	0.004252820531095378	0.04486274703576646	serine protease inhibitor 2	LOC1270169	FALSE
LOC1274795	0.36714700111145504	0.004293214327342725	0.04521091945566861	endoplasmic reticulum-Golgi intermediate compartment protein 2	LOC1274795	FALSE
LOC1276282	-0.2245077268841289	0.004319002987427938	0.045338105434164166	protein encore	LOC1276282	FALSE
LOC1278166	-0.33166583724598464	0.0043171872104729525	0.045338105434164166	endothelin-converting enzyme homolog	LOC1278166	FALSE
LOC1279967	-1.1154397903401625	0.0043164130725449525	0.045338105434164166	protein artichoke	LOC1279967	FALSE
LOC4577427	0.3395096658716268	0.004344916409592379	0.045561914147099786	transcription factor GATA-3	LOC4577427	FALSE
LOC1280322	0.51180751380027	0.004373928774844638	0.04581114709364112	uncharacterized LOC1280322	LOC1280322	FALSE
LOC133393158	-1.2227122497978473	0.004377920105319736	0.04581114709364112	nipped-B-like protein B	LOC133393158	FALSE
LOC1281535	-0.18671700284236614	0.004389549879090854	0.045884441307251084	twitchin	LOC1281535	FALSE
LOC11176013	0.11356637555707572	0.0043973953326001385	0.04591806494672987	opsin-1	LOC11176013	FALSE
LOC3290711	0.5183029463259796	0.004420899979318804	0.04611496087785756	uncharacterized LOC3290711	LOC3290711	FALSE
LOC1272976	-0.24610298378967244	0.004433917427443073	0.04620216479016311	MYND-type zinc finger-containing chromatin reader Zmynd8	LOC1272976	FALSE
LOC1274548	-0.20430792522056507	0.00444988808400052	0.04622170813657085	unconventional myosin-Ib	LOC1274548	FALSE
LOC1276775	-0.1364415270241679	0.004451197713082559	0.04622170813657085	natterin-4	LOC1276775	FALSE
LOC1277754	0.37936846955174275	0.004460415333947102	0.04622170813657085	uncharacterized LOC1277754	LOC1277754	FALSE
LOC133393451	1.0053944083685473	0.004463749636576096	0.04622170813657085	peroxidase-like	LOC133393451	FALSE
LOC5667180	-0.6104145915198624	0.0044487745210572815	0.04622170813657085	uncharacterized protein DDB_G0271670	LOC5667180	FALSE
LOC5668039	0.6399301766618528	0.004457663883464169	0.04622170813657085	uncharacterized LOC5668039	LOC5668039	FALSE
LOC11176054	-0.3063040616744104	0.00448438344188057	0.04633862889943256	uncharacterized LOC11176054	LOC11176054	FALSE
LOC4576160	-0.09733945244702369	0.004482979192756079	0.04633862889943256	uncharacterized LOC4576160	LOC4576160	FALSE
LOC1271961	-0.1894407040346584	0.004493889757935396	0.046340318501787034	CAD protein	LOC1271961	FALSE
LOC1273841	0.13082430385057187	0.004492675365434728	0.046340318501787034	uncharacterized LOC1273841	LOC1273841	FALSE
LOC1276228	-0.32065307460255177	0.004529033343341279	0.0466448685032915	ribosome quality control complex subunit TCF25	LOC1276228	FALSE
LOC1279014	0.12546926942177805	0.004532827947295665	0.0466448685032915	titin	LOC1279014	FALSE
LOC1274760	-0.18227244804994047	0.00455209672643564	0.046649586287439614	guanine nucleotide-binding protein G(q) subunit alpha	LOC1274760	FALSE
LOC1280459	0.25667539680352736	0.004545270546035646	0.046649586287439614	histone acetyltransferase KAT8	LOC1280459	FALSE
LOC1281332	-0.23260690496779546	0.004538219976524586	0.046649586287439614	trithorax group protein osa	LOC1281332	FALSE
LOC1281812	-0.27059684621872204	0.004550046091565969	0.046649586287439614	galactosylgalactosylxylosylprotein 3-beta-glucuronosyltransferase P	LOC1281812	FALSE
LOC3292114	0.3546520991011324	0.00456281290001965	0.04671114960598032	tribbles homolog 2	LOC3292114	FALSE
LOC1271769	-0.3498516183643021	0.004572926200486596	0.046766420524563944	F-box/LRR-repeat protein 4	LOC1271769	FALSE
LOC1281364	-0.28631095792847994	0.004579947330158077	0.046789987142294674	serine/threonine-protein kinase minibrain	LOC1281364	FALSE
LOC1269559	0.23002769627097575	0.004606785527399093	0.0468230660161875	eukaryotic translation initiation factor 3 subunit G	LOC1269559	FALSE
LOC1271485	0.1303672245518186	0.004594012225858308	0.0468230660161875	protein lava lamp	LOC1271485	FALSE
LOC1277360	-0.14735023460143193	0.004601482674001037	0.0468230660161875	serine/threonine-protein kinase Doa	LOC1277360	FALSE
LOC1279612	-0.3952466498395619	0.004606382430623887	0.0468230660161875	dedicator of cytokinesis protein 7	LOC1279612	FALSE
LOC3289749	-0.91033087128119	0.004594262276104575	0.0468230660161875	uncharacterized LOC3289749	LOC3289749	FALSE
LOC1273035	0.41480437292274086	0.004613920141327783	0.046847582192396736	high affinity cGMP-specific 3',5'-cyclic phosphodiesterase 9A	LOC1273035	FALSE
LOC1269981	0.13965051375402737	0.004638947235856495	0.04705353433506792	glutamate-rich WD repeat-containing protein 1	LOC1269981	FALSE
LOC1270048	0.2396249424076391	0.004644452942485897	0.047061259641940856	protein I'm not dead yet	LOC1270048	FALSE
LOC3291107	0.3401997804701127	0.004660398179099089	0.047133908794100614	uncharacterized LOC3291107	LOC3291107	FALSE
LOC3291724	-0.47149461238088985	0.004661125456352087	0.047133908794100614	uncharacterized LOC3291724	LOC3291724	FALSE
LOC1275039	-0.80961372016891	0.004695348000494814	0.047398931794073014	glutaminase kidney isoform, mitochondrial	LOC1275039	FALSE
LOC1275494	-0.33353025254861457	0.004701668234412081	0.047398931794073014	uncharacterized LOC1275494	LOC1275494	FALSE
LOC1277355	0.40461516645670237	0.004697862336060701	0.047398931794073014	complex I intermediate-associated protein 30, mitochondrial	LOC1277355	FALSE
LOC1273522	0.6493702378635899	0.004710569041517868	0.04744045166686015	uncharacterized LOC1273522	LOC1273522	FALSE
LOC1270427	0.18552211365176063	0.004716866072965182	0.04745569111948742	chloride intracellular channel Clic	LOC1270427	FALSE
LOC4578416	-0.2671835060401495	0.004726199338009163	0.047501415838957346	proton-coupled amino acid transporter-like protein CG1139	LOC4578416	FALSE
LOC5667141	0.2887513819279377	0.0047348748006136076	0.04754044334219331	uncharacterized LOC5667141	LOC5667141	FALSE
LOC3290393	-0.4059576175903423	0.004747444839166709	0.04761845581853767	condensin complex subunit 3	LOC3290393	FALSE
LOC1272206	0.48176551207160223	0.004859430861788981	0.047822970385859816	paired box protein Pax-6	LOC1272206	FALSE
LOC1272707	-0.17155449654155852	0.004828733323764287	0.047822970385859816	protein kinase C-binding protein NELL2	LOC1272707	FALSE
LOC1273814	-0.14868769514367752	0.004792112851111082	0.047822970385859816	neurofibromin	LOC1273814	FALSE
LOC1275049	0.251746548649332	0.004835611688866561	0.047822970385859816	probable pseudouridine-5'-phosphatase	LOC1275049	FALSE
LOC1275332	0.2625521405199951	0.004805112566431965	0.047822970385859816	clathrin light chain	LOC1275332	FALSE
LOC1276459	-0.43170001111670775	0.004835673611049518	0.047822970385859816	Fc receptor-like protein 5	LOC1276459	FALSE
LOC1276858	0.76560109618526	0.004848387674113372	0.047822970385859816	uncharacterized LOC1276858	LOC1276858	FALSE
LOC1278131	0.24046484063061868	0.004816258384798393	0.047822970385859816	enolase	LOC1278131	FALSE
LOC1279009	-0.8248334794264895	0.00485688041266935	0.047822970385859816	uncharacterized LOC1279009	LOC1279009	FALSE
LOC1279493	-0.2209897282986928	0.004823118033703527	0.047822970385859816	uncharacterized LOC1279493	LOC1279493	FALSE
LOC1279538	-1.1968899023737845	0.0048323071369982045	0.047822970385859816	serine/threonine-protein kinase dyf-5	LOC1279538	FALSE
LOC1280846	0.19766803738329486	0.00480079385526766	0.047822970385859816	large ribosomal subunit protein eL39	LOC1280846	FALSE
LOC1280976	-0.32657613069582503	0.004837022458297118	0.047822970385859816	sarcolemmal membrane-associated protein	LOC1280976	FALSE
LOC1281190	-0.17017099388510815	0.004778584734005359	0.047822970385859816	uncharacterized protein CG43867	LOC1281190	FALSE
LOC133392667	-0.8501898471689624	0.004814302546069918	0.047822970385859816	cysteine-rich motor neuron 1 protein	LOC133392667	FALSE
LOC3289708	0.12802474381015472	0.004831724514866573	0.047822970385859816	small ribosomal subunit protein uS8A	LOC3289708	FALSE
LOC3290069	0.3984745669923999	0.004842566214390585	0.047822970385859816	uncharacterized LOC3290069	LOC3290069	FALSE
LOC4577242	-0.37633962602060933	0.004820017647471484	0.047822970385859816	innexin shaking-B	LOC4577242	FALSE
LOC5668363	-0.5328996635776853	0.004859309173999425	0.047822970385859816	zinc finger protein 160	LOC5668363	FALSE
LOC1276213	-1.28090529665772	0.004864621587602665	0.047826606688819065	beta-alanine transporter	LOC1276213	FALSE
LOC1279019	0.16688146875076182	0.004875112391744657	0.04783909924488441	prohibitin-2	LOC1279019	FALSE
LOC5667402	0.10398100267962462	0.004875537231509893	0.04783909924488441	rRNA 2'-O-methyltransferase fibrillarin	LOC5667402	FALSE
LOC4576873	-0.18650357162759068	0.004886703878965958	0.047901287034923225	uncharacterized LOC4576873	LOC4576873	FALSE
LOC1273408	-0.638735467098793	0.004913655353468	0.0481179280418584	glucose dehydrogenase [FAD, quinone]	LOC1273408	FALSE
LOC11175575	-0.274055108792691	0.0049191011820618885	0.04812375120912617	uncharacterized LOC11175575	LOC11175575	FALSE
LOC3290737	-0.20199872586175527	0.004943538417183827	0.04831517349602322	headcase protein	LOC3290737	FALSE
LOC1276997	-1.5312551138037254	0.004955078711547928	0.04838029608125537	collagenase	LOC1276997	FALSE
LOC1280963	-0.3906544172247228	0.004963182248846199	0.04841176785501897	116 kDa U5 small nuclear ribonucleoprotein component	LOC1280963	FALSE
LOC1277673	0.19140346048101264	0.005009775587626921	0.04881824541184583	putative RNA-binding protein Luc7-like 2	LOC1277673	FALSE
LOC1279132	-0.3091183079649298	0.005016056849306233	0.048831485716504246	neural-cadherin	LOC1279132	FALSE
LOC1274005	0.7849044525330924	0.005067688665728659	0.049285756435321855	solute carrier family 25 member 45	LOC1274005	FALSE
LOC1270460	-0.38417741245771175	0.005085976299013229	0.049366814957153844	ELAV-like protein 2	LOC1270460	FALSE
LOC1277095	0.5412144831839569	0.005081259772685591	0.049366814957153844	uncharacterized LOC1277095	LOC1277095	FALSE
LOC1280450	-0.3132915429641656	0.005100495979674983	0.04945935495442408	dual specificity protein phosphatase Mpk3	LOC1280450	FALSE
LOC1269624	0.1811572805655306	0.005122911653790771	0.049531465502538445	protein dopey-1 homolog	LOC1269624	FALSE
LOC1273186	-0.4824992162184776	0.005117213115332966	0.049531465502538445	protein NASP homolog	LOC1273186	FALSE
LOC4576641	-0.2350572549661223	0.005121704953815069	0.049531465502538445	uncharacterized LOC4576641	LOC4576641	FALSE
LOC1280713	-0.29306949734383547	0.005169950932731218	0.04986750834177721	protein king tubby	LOC1280713	FALSE
LOC3289974	-1.7015209133019527	0.00517671356385337	0.04986750834177721	trichohyalin	LOC3289974	FALSE
LOC3291731	0.3668906998455581	0.0051686586664823645	0.04986750834177721	uncharacterized LOC3291731	LOC3291731	FALSE
LOC4577006	0.4528281684122195	0.005177775563712755	0.04986750834177721	sugar transporter SWEET1	LOC4577006	FALSE
LOC1282051	0.2213033107917628	0.005187868625145337	0.049916252920894036	myogenesis-regulating glycosidase	LOC1282051	FALSE
LOC4577420	0.7493442473959098	0.0052113619590292625	0.050093711854234765	uncharacterized LOC4577420	LOC4577420	FALSE
LOC1271434	-0.3333695434931023	0.005218962527943046	0.05011820743194096	uncharacterized LOC1271434	LOC1271434	FALSE
LOC1274117	-0.14321468878319443	0.005252629452109892	0.05034404267143008	synapse-associated protein of 47 kDa	LOC1274117	FALSE
LOC1277924	0.12491603758908099	0.005250937299516403	0.05034404267143008	protein slowmo	LOC1277924	FALSE
LOC1272536	1.4088394277497702	0.005259670213294983	0.050362865362824555	peroxidase	LOC1272536	FALSE
LOC1281978	0.11253714944299986	0.005289504201879492	0.05059969304015868	uncharacterized LOC1281978	LOC1281978	FALSE
LOC1276252	0.1167322192989797	0.0053009066093026415	0.0506111583871821	uncharacterized LOC1276252	LOC1276252	FALSE
LOC1280858	1.0750380832893827	0.005300465849121972	0.0506111583871821	phenoloxidase-activating factor 2	LOC1280858	FALSE
LOC1269628	1.7092894711717668	0.005320149121905996	0.05074603777818027	monocarboxylate transporter 12	LOC1269628	FALSE
LOC1277197	0.22788939594265933	0.005329221982101691	0.05078374837891333	large ribosomal subunit protein eL29	LOC1277197	FALSE
LOC1269262	-1.1025893381665548	0.005342428454539178	0.05086073922171654	translational regulator orb2	LOC1269262	FALSE
LOC1272686	-0.5468689033701972	0.005365191917576698	0.050979601362414605	DNA cross-link repair 1A protein	LOC1272686	FALSE
LOC1280527	1.1370363765830271	0.005364045181509784	0.050979601362414605	phospholipid-transporting ATPase ABCA3	LOC1280527	FALSE
LOC1270142	-0.49292259484250067	0.005397025696797078	0.051135143182642805	importin-4	LOC1270142	FALSE
LOC1275423	0.44901875237420974	0.0053956345171173046	0.051135143182642805	medium-chain acyl-CoA ligase ACSF2, mitochondrial	LOC1275423	FALSE
LOC133392247	0.7037559518083398	0.005390976630116795	0.051135143182642805	uncharacterized LOC133392247	LOC133392247	FALSE
LOC1277192	0.23909343306425423	0.005411852412743857	0.051226694593911326	eukaryotic translation initiation factor 3 subunit I	LOC1277192	FALSE
LOC1269421	0.27222593105342696	0.005435178896790631	0.05127412068300202	uncharacterized LOC1269421	LOC1269421	FALSE
LOC1270778	-0.23569376737902203	0.005437537798237714	0.05127412068300202	putative pre-mRNA-splicing factor ATP-dependent RNA helicase PRP1	LOC1270778	FALSE
LOC1277702	1.1753865942567832	0.005436703716496545	0.05127412068300202	uncharacterized LOC1277702	LOC1277702	FALSE
LOC4577958	-3.8620113055753564	0.005425797040733289	0.05127412068300202	uncharacterized LOC4577958	LOC4577958	FALSE
LOC5667045	-5.138862696134759	0.005470349043539672	0.05153453230001286	chaperone protein DnaJ	LOC5667045	FALSE
LOC1280517	0.11547013666227723	0.005490575769663122	0.051676007243888204	rho GDP-dissociation inhibitor 1	LOC1280517	FALSE
LOC1268756	-0.12947904171712565	0.00550074140715607	0.05172261114596039	digestive cysteine proteinase 1	LOC1268756	FALSE
LOC5667196	0.3062324316771843	0.005549876564988982	0.05213520409535105	muscle M-line assembly protein unc-89	LOC5667196	FALSE
LOC1272101	0.396661193863725	0.005591886172027079	0.052480142693007215	cystathionine beta-synthase-like protein	LOC1272101	FALSE
LOC1271464	0.4116742256796124	0.005617488146748485	0.052670588294654985	vacuolar protein sorting-associated protein 37B	LOC1271464	FALSE
LOC1271598	-0.19940860724233023	0.005633671374511889	0.052772445736693055	SH2B adapter protein 2	LOC1271598	FALSE
LOC1277044	-0.16691459636938166	0.005657710323599182	0.05284521283757532	mediator of RNA polymerase II transcription subunit 13	LOC1277044	FALSE
LOC1277125	-0.1256511396803326	0.005662748109510339	0.05284521283757532	protein disabled	LOC1277125	FALSE
LOC4577378	1.0065425587875025	0.005662503831642068	0.05284521283757532	CLIP domain-containing serine protease B4-like	LOC4577378	FALSE
LOC5668138	1.1395604414546625	0.0056580958835969935	0.05284521283757532	uncharacterized LOC5668138	LOC5668138	FALSE
LOC1270178	0.23589371483763966	0.005692470687420768	0.05302282555794743	PDZ and LIM domain protein Zasp	LOC1270178	FALSE
LOC1280620	-0.16167687450607549	0.005690710246267441	0.05302282555794743	probable citrate synthase 2, mitochondrial	LOC1280620	FALSE
LOC11175690	-0.1593554476572301	0.005714579285733495	0.053178824122398	poly(A) polymerase beta	LOC11175690	FALSE
LOC11176136	-0.37260186371216975	0.0057204813254987125	0.05318385637202177	uncharacterized LOC11176136	LOC11176136	FALSE
LOC1272678	0.72019807325501	0.005743129888873028	0.05329452619047749	uncharacterized LOC1272678	LOC1272678	FALSE
LOC1280098	-0.40971789363076994	0.005738325487448844	0.05329452619047749	mediator of RNA polymerase II transcription subunit 17	LOC1280098	FALSE
LOC1269776	0.704703666304515	0.005762987157305656	0.05342881551445991	C-type lectin 37Db	LOC1269776	FALSE
LOC1276214	0.21011655837819454	0.005818852189677539	0.05377167154469129	programmed cell death 6-interacting protein	LOC1276214	FALSE
LOC1277899	-0.5397834422598624	0.005821650729737747	0.05377167154469129	ejaculatory bulb-specific protein 3	LOC1277899	FALSE
LOC1279405	-0.4766553393696018	0.0058174950011603424	0.05377167154469129	uncharacterized LOC1279405	LOC1279405	FALSE
LOC1282047	0.6193054661319097	0.005819663299729823	0.05377167154469129	D-amino-acid oxidase	LOC1282047	FALSE
LOC1279139	-0.412181422476813	0.00585689897151013	0.054046918881284184	neither inactivation nor afterpotential protein C	LOC1279139	FALSE
LOC1273043	0.23463293222287618	0.005921894259982481	0.05455873550635039	large ribosomal subunit protein eL36	LOC1273043	FALSE
LOC1277406	0.25779731462195254	0.005923362715760017	0.05455873550635039	coactosin-like protein	LOC1277406	FALSE
LOC1271507	-0.9200755434018952	0.0059823331874767445	0.05501743757392993	uncharacterized LOC1271507	LOC1271507	FALSE
LOC1276993	-0.36015115888089255	0.005984255558696612	0.05501743757392993	mucin-19	LOC1276993	FALSE
LOC11176009	0.21659336451180522	0.006018377142945239	0.05527990857223775	uncharacterized LOC11176009	LOC11176009	FALSE
LOC3292092	0.3128232218374478	0.006024607376311193	0.05528594373081132	uncharacterized LOC3292092	LOC3292092	FALSE
LOC1276241	0.15107330871973268	0.006031188665558569	0.05529518628682163	mitochondrial-processing peptidase subunit beta	LOC1276241	FALSE
LOC5667673	0.41612136139719524	0.006042827413227506	0.05535073678598047	open rectifier potassium channel protein 1	LOC5667673	FALSE
LOC1279468	0.43684404669359544	0.006053349980582842	0.05539597030201272	solute carrier organic anion transporter family member 4C1	LOC1279468	FALSE
LOC11175680	-0.31333644615359457	0.006074448018668409	0.055537810456396886	protein pygopus	LOC11175680	FALSE
LOC5667880	0.3083264418763729	0.006089667736847182	0.05562569424449728	homeobox protein vnd	LOC5667880	FALSE
LOC1272324	-0.22333306416322785	0.006106515595031812	0.0557282747955065	protein SPT2 homolog	LOC1272324	FALSE
LOC133391393	-0.9125006650421175	0.006120108148289662	0.05580098605793515	uncharacterized LOC133391393	LOC133391393	FALSE
LOC1271062	-0.66017314272912	0.006172307005311171	0.05616957818250621	pupal cuticle protein 20	LOC1271062	FALSE
LOC1271287	0.7817710544766725	0.0061762013516339425	0.05616957818250621	clavesin-1	LOC1271287	FALSE
LOC133392775	-1.0381307870791947	0.006177521148902649	0.05616957818250621	bolA-like protein 2	LOC133392775	FALSE
LOC1279196	-0.26747527485731215	0.006191199872842223	0.056242401775270005	short/branched chain specific acyl-CoA dehydrogenase, mitochondrial	LOC1279196	FALSE
LOC1276149	-0.9015227489621305	0.006209753076351157	0.05631129935817653	cuticle protein CP14.6	LOC1276149	FALSE
LOC1280824	-0.25781690973782734	0.006210137247766645	0.05631129935817653	probable E3 ubiquitin-protein ligase HERC2	LOC1280824	FALSE
LOC1277914	-0.3737116777144549	0.006216493189725157	0.05631745428499867	protein O-glucosyltransferase 2	LOC1277914	FALSE
LOC1271620	0.3589046263858684	0.006257601670022469	0.05662228983286497	uncharacterized LOC1271620	LOC1271620	FALSE
LOC1279280	0.08200938398820057	0.006261557655912588	0.05662228983286497	eukaryotic initiation factor 4A	LOC1279280	FALSE
LOC1271964	0.35041157897197994	0.006273046060721746	0.056674514501238366	uncharacterized LOC1271964	LOC1271964	FALSE
LOC1269751	-0.20302336772481233	0.006306836738052639	0.05674586445082929	46 kDa FK506-binding nuclear protein	LOC1269751	FALSE
LOC1275619	-0.46902152159805244	0.006293422017667876	0.05674586445082929	inactive dipeptidyl peptidase 10	LOC1275619	FALSE
LOC1276905	0.1830451222293803	0.006315265559850356	0.05674586445082929	peflin	LOC1276905	FALSE
LOC1279008	-0.6586552680224123	0.006294790916911122	0.05674586445082929	uncharacterized LOC1279008	LOC1279008	FALSE
LOC1279581	0.46088795396937776	0.006299160905776122	0.05674586445082929	uncharacterized LOC1279581	LOC1279581	FALSE
LOC4576352	-0.6919736420917779	0.006312142020083167	0.05674586445082929	neurogenic locus notch homolog protein 1	LOC4576352	FALSE
LOC1271900	1.2873666576227203	0.006334399057963675	0.056866279325791545	antigen 5 like allergen Cul n 1	LOC1271900	FALSE
LOC1269639	-0.17540972467059568	0.006346379435758412	0.0569223182664769	serine/threonine-protein kinase N	LOC1269639	FALSE
LOC1280467	-0.4426652663213071	0.0063521332138738035	0.05692245842965504	protein sax-3	LOC1280467	FALSE
LOC1276633	-0.19562532353834428	0.006369439081641426	0.05698979859438024	uncharacterized LOC1276633	LOC1276633	FALSE
LOC133393325	-0.3369049766983103	0.006371137766246742	0.05698979859438024	uncharacterized protein DDB_G0284459	LOC133393325	FALSE
LOC3292148	0.9596237976016377	0.0064078205614215384	0.05721474344671616	trypsin-4-like	LOC3292148	FALSE
LOC4578316	0.2826924301501803	0.006407390672660789	0.05721474344671616	myosin-VIIa	LOC4578316	FALSE
LOC1273941	-0.17483470089336972	0.006415146452029594	0.05722864460803379	G protein-coupled receptor kinase 2	LOC1273941	FALSE
LOC4576526	-3.824330818489615	0.006470587688020171	0.05767136555719686	uncharacterized LOC4576526	LOC4576526	FALSE
LOC1269654	0.3302402751275224	0.0064881998894254405	0.05777642989506317	protein PBDC1	LOC1269654	FALSE
LOC1269907	-0.2923799188815073	0.006503503825343413	0.05786076945955755	peroxidasin	LOC1269907	FALSE
LOC1276799	-0.1603410112950403	0.0065149447868204395	0.0579106203272928	uncharacterized LOC1276799	LOC1276799	FALSE
LOC1280007	-1.2357689515547277	0.006522754447347089	0.05792813260311828	chitotriosidase-1	LOC1280007	FALSE
LOC1278214	0.7335580559366726	0.006534750522884297	0.057930942973201276	facilitated trehalose transporter Tret1	LOC1278214	FALSE
LOC1278701	0.20442677550331467	0.006530560381173171	0.057930942973201276	N-terminal kinase-like protein	LOC1278701	FALSE
LOC1277350	-0.354893977249362	0.00654919438591651	0.05800715027526052	uncharacterized LOC1277350	LOC1277350	FALSE
LOC1269561	0.49754781891753996	0.006576961549658105	0.058124310612350995	calcyphosin-like protein	LOC1269561	FALSE
LOC1270357	-0.2593632405116857	0.00657264664997867	0.058124310612350995	protein Smaug	LOC1270357	FALSE
LOC3291425	-0.4446071475647626	0.0065800000824264284	0.058124310612350995	dentin sialophosphoprotein	LOC3291425	FALSE
LOC1270270	-0.11269121536115101	0.006688046349373499	0.058999523080177745	peritrophin-1	LOC1270270	FALSE
LOC1271556	0.23038136873168824	0.006701198443013956	0.058999523080177745	large ribosomal subunit protein eL30	LOC1271556	FALSE
LOC1278410	-0.10671886433436839	0.0067028692047742255	0.058999523080177745	protein lingerer	LOC1278410	FALSE
LOC1279715	0.4417666591294327	0.006698033749868067	0.058999523080177745	YY1-associated factor 2	LOC1279715	FALSE
LOC11175669	-1.5053835587987754	0.006722194320432824	0.059066404506971176	carbonic anhydrase 1	LOC11175669	FALSE
LOC1273935	0.22539268625336462	0.0067223760774567	0.059066404506971176	uncharacterized LOC1273935	LOC1273935	FALSE
LOC1274391	-0.2975369093382554	0.006743464978099055	0.059120535787173065	helicostatins	LOC1274391	FALSE
LOC1276539	-0.7681773729822652	0.006752375710369665	0.059120535787173065	lebercilin	LOC1276539	FALSE
LOC1278159	-0.16791478856519948	0.0067505652263456445	0.059120535787173065	protein Gawky	LOC1278159	FALSE
LOC1279293	-0.4752281415333002	0.006742728974190918	0.059120535787173065	uncharacterized LOC1279293	LOC1279293	FALSE
LOC1280991	0.3380780249567108	0.006780142804702524	0.05925904548251017	phosphatidylinositol 4,5-bisphosphate 5-phosphatase A	LOC1280991	FALSE
LOC3289841	0.4625831259994131	0.006776072919700183	0.05925904548251017	large ribosomal subunit protein uL18m	LOC3289841	FALSE
LOC5667146	0.257883959815163	0.00680560318433452	0.05942921090545638	NADH dehydrogenase [ubiquinone] 1 beta subcomplex subunit 11, mitochondrial	LOC5667146	FALSE
LOC1271454	0.23688041514440616	0.006845994408116978	0.059692174453916266	annexin B10	LOC1271454	FALSE
LOC3290290	0.4848749821915046	0.00684775146457225	0.059692174453916266	uncharacterized LOC3290290	LOC3290290	FALSE
LOC1270061	-6.052392211741621	0.006859345441564807	0.05974074344189893	angiopoietin-related protein 2	LOC1270061	FALSE
LOC1273411	0.3981670297592004	0.006872672034602373	0.059800643819393144	microprocessor complex subunit DGCR8	LOC1273411	FALSE
LOC3289757	0.149967083756132	0.006878279697371731	0.059800643819393144	glutamate receptor ionotropic, kainate 2	LOC3289757	FALSE
LOC1274518	0.1693415648648715	0.006887479774365636	0.059828195588184856	elongation of very long chain fatty acids protein 7	LOC1274518	FALSE
LOC1278016	-0.191440748389895	0.0068940904666477	0.05983322609723988	glycogen phosphorylase	LOC1278016	FALSE
LOC1270175	-0.3206386910969723	0.006929253138817746	0.05991231293634127	uncharacterized LOC1270175	LOC1270175	FALSE
LOC1272692	0.1976919395586174	0.006935454091421698	0.05991231293634127	superoxide dismutase [Cu-Zn]	LOC1272692	FALSE
LOC1272847	0.2586301193363294	0.006937410197194635	0.05991231293634127	putative aminopeptidase W07G4.4	LOC1272847	FALSE
LOC1276740	-0.15188331253123	0.006917135191035025	0.05991231293634127	uncharacterized LOC1276740	LOC1276740	FALSE
LOC1276778	-0.13636677467131975	0.006910972884982471	0.05991231293634127	triple functional domain protein	LOC1276778	FALSE
LOC133393740	0.6138482958333702	0.006939440278614529	0.05991231293634127	uncharacterized LOC133393740	LOC133393740	FALSE
LOC1279323	0.28976754130162696	0.0069474557180223525	0.059929357150244986	uncharacterized LOC1279323	LOC1279323	FALSE
LOC1273169	-0.39436972113994706	0.006960386023770345	0.05998873097810758	protein slit	LOC1273169	FALSE
LOC1277752	-0.279167025085747	0.006977509143313338	0.060084106511864854	uncharacterized LOC1277752	LOC1277752	FALSE
LOC133391977	-1.267225574084079	0.006989841592424437	0.06013809939015648	uncharacterized LOC133391977	LOC133391977	FALSE
LOC1280900	-0.39368457370431464	0.007010252527351497	0.06020926846002325	N-acetyltransferase eco	LOC1280900	FALSE
LOC133394092	0.48780751159120506	0.007005802590041039	0.06020926846002325	myosin-6-like	LOC133394092	FALSE
LOC1270347	-0.21828041713177537	0.007037150008352505	0.060222399525990615	chymotrypsin-2	LOC1270347	FALSE
LOC1271739	0.8201112693000252	0.007042135428442451	0.060222399525990615	echinoderm microtubule-associated protein-like CG42247	LOC1271739	FALSE
LOC1274263	0.22517105289435335	0.007041562447038597	0.060222399525990615	ATP synthase subunit O, mitochondrial	LOC1274263	FALSE
LOC1279656	0.2168302366619228	0.007034877137658534	0.060222399525990615	integrin beta-nu	LOC1279656	FALSE
LOC4397654	-0.19485629958980777	0.007032714982183673	0.060222399525990615	mRNA-decapping enzyme 1B	LOC4397654	FALSE
LOC1280102	1.4145707538787522	0.0070654882913332735	0.06037006360898025	uncharacterized LOC1280102	LOC1280102	FALSE
LOC1279397	0.5201296077080544	0.007088588188794751	0.06051531396974521	tyrosine-protein phosphatase non-receptor type 21	LOC1279397	FALSE
LOC1272191	-0.4003737261718303	0.007113523188007755	0.06062384022769496	hornerin	LOC1272191	FALSE
LOC1272650	1.521526973936714	0.007110057549752653	0.06062384022769496	flavin-containing monooxygenase 3	LOC1272650	FALSE
LOC1271774	-0.1699748725632073	0.007154944911217437	0.06092450945860685	acetylcholinesterase	LOC1271774	FALSE
LOC1271290	1.1992439555626477	0.0071927967633969424	0.061194291503342775	clavesin-1	LOC1271290	FALSE
LOC11175492	0.21505539799790263	0.007219939416312239	0.061320033398816275	probable fatty acid-binding protein	LOC11175492	FALSE
LOC1274727	0.20824823110898016	0.007218247025675308	0.061320033398816275	large ribosomal subunit protein eL22	LOC1274727	FALSE
LOC1279522	-0.37366173490359955	0.007286945469204943	0.06183618396451071	uncharacterized LOC1279522	LOC1279522	FALSE
LOC1272023	-0.2850049899587903	0.007352310807937857	0.06212514754237099	uncharacterized LOC1272023	LOC1272023	FALSE
LOC1273247	-0.3451694969260508	0.007341720411456849	0.06212514754237099	potassium voltage-gated channel protein eag	LOC1273247	FALSE
LOC1280550	-0.35203808344061294	0.007339687390010392	0.06212514754237099	allatotropins	LOC1280550	FALSE
LOC1281953	0.31569755222037266	0.007349137393788789	0.06212514754237099	tetratricopeptide repeat protein 39C	LOC1281953	FALSE
LOC133392904	0.296438913780964	0.007350145180840552	0.06212514754237099	uncharacterized LOC133392904	LOC133392904	FALSE
LOC1280252	-0.24400414171231244	0.007382704368709739	0.062328874329872865	uncharacterized LOC1280252	LOC1280252	FALSE
LOC1281158	-0.2345354940220581	0.007425460255476439	0.06263653548837268	beta-1,3-galactosyltransferase brn	LOC1281158	FALSE
LOC1280757	-0.5802495565617698	0.007441274247148171	0.0627166019810619	glycoprotein endo-alpha-1,2-mannosidase	LOC1280757	FALSE
LOC5667676	0.7925120011312572	0.0075364224771262145	0.06341078114766077	uncharacterized LOC5667676	LOC5667676	FALSE
LOC5668263	-5.593563444024769	0.007536090827988908	0.06341078114766077	uncharacterized LOC5668263	LOC5668263	FALSE
LOC1272015	-0.16297106284173957	0.00754962943535822	0.06341433022756439	clusterin-associated protein 1	LOC1272015	FALSE
LOC133391028	0.4031521319580422	0.0075470101028915606	0.06341433022756439	uncharacterized LOC133391028	LOC133391028	FALSE
LOC11175841	-3.3242039363596194	0.0075572039269786815	0.06342424953944883	uncharacterized LOC11175841	LOC11175841	FALSE
LOC11175953	1.3414284055320502	0.007573579001995712	0.06350794902772397	CLIP domain-containing serine protease B9-like	LOC11175953	FALSE
LOC1275916	0.13104517630140222	0.00760030489124889	0.06367823016992313	ATP synthase-coupling factor 6, mitochondrial	LOC1275916	FALSE
LOC1281231	0.41847503096908945	0.007623427423237015	0.06381805910422886	arrestin domain-containing protein 3	LOC1281231	FALSE
LOC1269870	0.28611266185519213	0.007645202970258107	0.06394638572087726	NADH dehydrogenase [ubiquinone] 1 beta subcomplex subunit 5, mitochondrial	LOC1269870	FALSE
LOC1270050	-0.1958548809867624	0.007705477831379749	0.06415727366165702	cuticlin-3	LOC1270050	FALSE
LOC1270829	0.24926566890128488	0.007714696602971975	0.06415727366165702	probable isoaspartyl peptidase/L-asparaginase GA20639	LOC1270829	FALSE
LOC1270845	-0.08062997451122911	0.007713446521309505	0.06415727366165702	neurogenic protein mastermind	LOC1270845	FALSE
LOC1271712	0.11250712029572085	0.007712452373318086	0.06415727366165702	mucin-19	LOC1271712	FALSE
LOC1273856	0.3601465924394427	0.00768305249012756	0.06415727366165702	5-aminolevulinate synthase, erythroid-specific, mitochondrial	LOC1273856	FALSE
LOC1277615	0.20058535120193	0.0077216658308943385	0.06415727366165702	thioester-containing protein 1 allele R1-like	LOC1277615	FALSE
LOC1280047	0.15385903598590467	0.007689685109832028	0.06415727366165702	cysteine desulfurase, mitochondrial	LOC1280047	FALSE
LOC1281058	0.11259340331224266	0.007722155720969606	0.06415727366165702	unc-112-related protein	LOC1281058	FALSE
LOC1270983	0.6160013691956596	0.007757063246706574	0.06434899024702671	sodium/potassium/calcium exchanger 4	LOC1270983	FALSE
LOC3290450	-0.4425946376521499	0.007758204872524591	0.06434899024702671	uncharacterized LOC3290450	LOC3290450	FALSE
LOC1269056	0.4138274332937	0.007776415377934989	0.06444614916383884	vesicle-trafficking protein SEC22b-B	LOC1269056	FALSE
LOC1276510	0.33154469983117263	0.007813519161061313	0.06469959104985662	uncharacterized LOC1276510	LOC1276510	FALSE
LOC1281844	-0.171634934653917	0.007820492350364777	0.06470332286540333	dynein light chain 1, cytoplasmic	LOC1281844	FALSE
LOC133392814	-0.4026490308316353	0.007830343849171596	0.0647308424864852	uncharacterized LOC133392814	LOC133392814	FALSE
LOC1272339	0.7151792610546828	0.007863105704113674	0.06494755086162168	protein takeout	LOC1272339	FALSE
LOC1273774	0.5196113743629329	0.007900076081732987	0.06514443452268598	putative hydroxypyruvate isomerase	LOC1273774	FALSE
LOC1280363	-0.4368726377514971	0.00789457391743422	0.06514443452268598	enhancer of split m7 protein	LOC1280363	FALSE
LOC4576796	0.21810067708543723	0.007917173516844093	0.0652311970823035	LYR motif-containing protein 4	LOC4576796	FALSE
LOC1278280	-0.5824169441368428	0.007939339169973936	0.06535953905903853	serine/threonine-protein phosphatase rdgC	LOC1278280	FALSE
LOC1269613	-0.28547582973349694	0.007971756963775816	0.06540928790790412	uncharacterized LOC1269613	LOC1269613	FALSE
LOC1269711	0.5811075357425173	0.00795203663760483	0.06540928790790412	peroxisomal membrane protein PMP34	LOC1269711	FALSE
LOC1277368	0.1441503676510747	0.007959601488982601	0.06540928790790412	SREBP regulating gene protein	LOC1277368	FALSE
LOC1280852	0.2026297229657965	0.007970694547928042	0.06540928790790412	WW domain-binding protein 2	LOC1280852	FALSE
LOC1270584	-0.302793370284947	0.007987224275085686	0.06546598496799513	Ig-like and fibronectin type-III domain-containing protein 1	LOC1270584	FALSE
LOC1273421	1.308885233729354	0.007991865705266343	0.06546598496799513	volume-regulated anion channel subunit LRRC8A	LOC1273421	FALSE
LOC1269883	-0.5260617671137275	0.008059536327118118	0.06591145949300226	serine protease nudel	LOC1269883	FALSE
LOC1273606	-0.15531921426468465	0.008057510620771986	0.06591145949300226	ADP,ATP carrier protein 2	LOC1273606	FALSE
LOC1269372	-0.23555715292995316	0.008066326899807522	0.06591265473318833	uncharacterized LOC1269372	LOC1269372	FALSE
LOC1277437	0.23037190531447305	0.008084170617475649	0.06600409261346374	dolichyl-diphosphooligosaccharide--protein glycosyltransferase subunit DAD1	LOC1277437	FALSE
LOC1269721	0.2740947712099224	0.008091078137001915	0.06600616374922615	venom serine carboxypeptidase	LOC1269721	FALSE
LOC1273224	-0.11457166402954932	0.008150731388384165	0.06640723190763632	histone-lysine N-methyltransferase trithorax	LOC1273224	FALSE
LOC133392688	1.2256107449978169	0.008153629885433573	0.06640723190763632	uncharacterized LOC133392688	LOC133392688	FALSE
LOC1269582	0.07947963557932347	0.008169951796842436	0.06648557983976781	14-3-3 protein zeta	LOC1269582	FALSE
LOC1273766	-0.43619952628995495	0.008207394615148559	0.06668088008376225	(E3-independent) E2 ubiquitin-conjugating enzyme UBE2O	LOC1273766	FALSE
LOC1274969	-0.3627462240815067	0.008207172261118324	0.06668088008376225	uncharacterized LOC1274969	LOC1274969	FALSE
LOC1269965	0.5436816752031524	0.008241109085368792	0.06686062163452137	apyrase	LOC1269965	FALSE
LOC133394108	-0.28892294527161777	0.008242998009981819	0.06686062163452137	uncharacterized LOC133394108	LOC133394108	FALSE
LOC3289947	1.2110139857814946	0.008257688324185105	0.06692505569927797	uncharacterized LOC3289947	LOC3289947	FALSE
LOC1280403	0.3963108822356425	0.008269868850678956	0.06694965657355424	aarF domain-containing kinase 1	LOC1280403	FALSE
LOC1280881	0.6169524331224778	0.008274221669271926	0.06694965657355424	zinc finger protein 227	LOC1280881	FALSE
LOC1275055	-0.16494802345465498	0.008343177434486527	0.06745258365941838	extracellular sulfatase SULF-1 homolog	LOC1275055	FALSE
LOC1276660	-0.2684921045851931	0.008354651152016807	0.06746221588103289	protein anachronism	LOC1276660	FALSE
LOC1277277	0.3841608165750703	0.008357970092519094	0.06746221588103289	signal recognition particle receptor subunit beta	LOC1277277	FALSE
LOC5667475	0.7977804275768827	0.008369191373983181	0.06749786864220582	uncharacterized LOC5667475	LOC5667475	FALSE
LOC1272792	-0.2616499985896654	0.008400186295649908	0.06765505439851371	acyl-CoA Delta-9 desaturase	LOC1272792	FALSE
LOC3291648	0.41869462320810236	0.00840914133804107	0.06765505439851371	CAP-Gly domain-containing linker protein 1	LOC3291648	FALSE
LOC5667114	-0.6576995509714272	0.00840409583347293	0.06765505439851371	melatonin receptor type 1B	LOC5667114	FALSE
LOC1279267	1.9607576436283982	0.00841614077548516	0.06765649634749821	CLIP domain-containing serine protease B15-like	LOC1279267	FALSE
LOC1277236	-0.18306715217994096	0.008438977938029366	0.06778515072489985	trithorax group protein osa	LOC1277236	FALSE
LOC1272302	0.2006814980762055	0.008463412837806982	0.06789609428438444	death-associated protein kinase related	LOC1272302	FALSE
LOC1274878	-0.11619838031922747	0.008466478692518502	0.06789609428438444	PX domain-containing protein kinase-like protein	LOC1274878	FALSE
LOC133392192	-0.7406367207064775	0.008523606557173467	0.06829901215441098	GATA zinc finger domain-containing protein 1-like	LOC133392192	FALSE
LOC1272056	0.5484323643505578	0.008530920596657885	0.06830244739212771	glutamate receptor-interacting protein 1	LOC1272056	FALSE
LOC1278179	0.15725094388591465	0.008546631167061471	0.06837304933649177	isocitrate dehydrogenase [NAD] subunit beta, mitochondrial	LOC1278179	FALSE
LOC1269178	0.19612603193013278	0.008560871731754537	0.0683766888719847	A-kinase anchor protein 17A	LOC1269178	FALSE
LOC1274848	-0.2641771494200178	0.008557155134682616	0.0683766888719847	uncharacterized LOC1274848	LOC1274848	FALSE
LOC5667803	-0.21606297756086956	0.008601898408008027	0.06864910073003992	alkaline phosphatase	LOC5667803	FALSE
LOC5668072	0.2265323224874125	0.008642860894482986	0.06892056275986433	protein WBSCR14 homolog	LOC5668072	FALSE
LOC1272961	0.5167413957191727	0.008653910548021398	0.06895324709748776	tumor necrosis factor alpha-induced protein 8-like protein	LOC1272961	FALSE
LOC1274238	-0.44314672343112527	0.008680505285909095	0.06910964079953308	homeobox protein Hox-B3	LOC1274238	FALSE
LOC1280189	0.5373094789604398	0.008717397483241721	0.06929213384115214	elongation factor Ts, mitochondrial	LOC1280189	FALSE
LOC4578392	-0.6052204550402749	0.008711468614053555	0.06929213384115214	heterogeneous nuclear ribonucleoprotein A0	LOC4578392	FALSE
LOC1270452	0.22796095258629023	0.0087478740917017	0.06941488922798845	calcium-binding mitochondrial carrier protein Aralar1	LOC1270452	FALSE
LOC1275439	0.17764574519628873	0.008756691817994811	0.06941488922798845	RNA-binding protein 5-B	LOC1275439	FALSE
LOC1276666	-0.9329646834880596	0.008764333812669022	0.06941488922798845	flexible cuticle protein 12	LOC1276666	FALSE
LOC1277529	-0.16936303924513751	0.008756154936500652	0.06941488922798845	uncharacterized LOC1277529	LOC1277529	FALSE
LOC133392166	-1.5493423145226637	0.008767828246236849	0.06941488922798845	uncharacterized LOC133392166	LOC133392166	FALSE
LOC133393342	0.45909578961499786	0.008775875137926931	0.06942319088376009	beta-1,4-glucuronyltransferase 1-like	LOC133393342	FALSE
LOC1276221	-0.10378872103305437	0.008800944600404204	0.06950002818939875	solute carrier family 35 member C2	LOC1276221	FALSE
LOC1281638	-0.2644482741788581	0.008802906270701452	0.06950002818939875	splicing factor 3B subunit 4	LOC1281638	FALSE
LOC133390936	-0.1457349831375705	0.008813612445792705	0.06950002818939875	modifier of mdg4-like	LOC133390936	FALSE
LOC3291679	1.1003107537542376	0.008807750500040162	0.06950002818939875	cytochrome P450 6d3	LOC3291679	FALSE
LOC1280470	-0.33199190569012504	0.008875091961800773	0.06988719031708966	ecdysone-induced protein 75B, isoforms C/D	LOC1280470	FALSE
LOC3292477	-4.1745110132922685	0.008876800383017438	0.06988719031708966	reticulocyte-binding protein 2	LOC3292477	FALSE
LOC1281326	0.12127476630203127	0.008905470259083021	0.07005730766859918	neprilysin-2	LOC1281326	FALSE
LOC4577482	-0.08667853770771394	0.008913498194961747	0.07006489864819376	mobility group protein 1A	LOC4577482	FALSE
LOC1271191	-0.14243524850187494	0.0089345286648923	0.07017460360707174	zinc finger protein 420	LOC1271191	FALSE
LOC3289870	0.5744682623200354	0.008951471332135977	0.07025205349271274	uncharacterized LOC3289870	LOC3289870	FALSE
LOC1280018	-0.30913543381159236	0.008967070583594132	0.07031884599941012	netrin receptor UNC5C	LOC1280018	FALSE
LOC1272265	0.17215442318714302	0.008987798900079771	0.0704257228189505	branched-chain-amino-acid aminotransferase, cytosolic	LOC1272265	FALSE
LOC1273881	0.10757290268565001	0.00899820320591265	0.07045159889712192	monocarboxylate transporter 14	LOC1273881	FALSE
LOC1279320	0.31372539406388	0.009051361399846362	0.0708119125287665	leukotriene A-4 hydrolase	LOC1279320	FALSE
LOC4397708	0.44016071689654	0.009089621405940006	0.07099924751726368	sodium-dependent serotonin transporter	LOC4397708	FALSE
LOC4578153	0.3681739817814922	0.009087658096885257	0.07099924751726368	probable cytochrome P450 6a23	LOC4578153	FALSE
LOC1276218	-0.4693014667868498	0.009097711775164856	0.07100653092811594	uncharacterized LOC1276218	LOC1276218	FALSE
LOC1270466	0.2510827936756499	0.009131284511009577	0.07115659257597408	prolyl 4-hydroxylase subunit alpha-1	LOC1270466	FALSE
LOC1278863	-0.1293922378102481	0.009125601283356885	0.07115659257597408	zinc finger CCCH domain-containing protein 18	LOC1278863	FALSE
LOC1272098	0.3539133788612121	0.009144739430637842	0.07120550639868713	microsomal glutathione S-transferase 1	LOC1272098	FALSE
LOC3290539	-0.6315770929173321	0.009153007343921283	0.07121398655035226	organic solute transporter alpha-like protein	LOC3290539	FALSE
LOC5667416	0.715526277006485	0.009178331265593006	0.07135505184536255	uncharacterized LOC5667416	LOC5667416	FALSE
LOC133391437	-1.0958934505498203	0.009215519060640543	0.07158805722909489	uncharacterized LOC133391437	LOC133391437	FALSE
LOC1276254	-0.25208550956675246	0.009280002069496314	0.07203256692441583	casein kinase II subunit alpha	LOC1276254	FALSE
LOC1271888	0.4433239308747883	0.009341638892800817	0.07213105894575943	glyoxalase domain-containing protein 4	LOC1271888	FALSE
LOC1274507	0.4780535993659498	0.009322681995920571	0.07213105894575943	alkyldihydroxyacetonephosphate synthase	LOC1274507	FALSE
LOC1277662	0.2859631937689704	0.009350685956260882	0.07213105894575943	protein PALS2	LOC1277662	FALSE
LOC1277797	0.48398528401175955	0.009334716774483841	0.07213105894575943	alpha-tocopherol transfer protein-like	LOC1277797	FALSE
LOC1278618	0.6543048469625399	0.009312336656122255	0.07213105894575943	pancreatic triacylglycerol lipase	LOC1278618	FALSE
LOC1278819	0.13291977016268142	0.009350861068976474	0.07213105894575943	casein kinase I	LOC1278819	FALSE
LOC133393413	0.46495069128156485	0.009343437946622958	0.07213105894575943	uncharacterized LOC133393413	LOC133393413	FALSE
LOC133393460	-0.27847706474747014	0.009309357604100257	0.07213105894575943	uncharacterized LOC133393460	LOC133393460	FALSE
LOC1273658	-0.7707560567707326	0.00938241954106619	0.07231826095367257	cadherin-99C	LOC1273658	FALSE
LOC4578338	-0.32157250943218774	0.009421492696262128	0.07256304933767105	brachyurin	LOC4578338	FALSE
LOC1281725	-1.501420254393527	0.009444592665031537	0.07268453005206582	uncharacterized LOC1281725	LOC1281725	FALSE
LOC1274400	-0.45379220813132726	0.009459783335653171	0.07274500053463524	GRIP and coiled-coil domain-containing protein 1	LOC1274400	FALSE
LOC1278091	0.2184754145176102	0.00951095948863276	0.07308188855711617	F-actin-capping protein subunit beta	LOC1278091	FALSE
LOC1275935	-0.16925566136844772	0.009546960814841434	0.07326776759039276	probable phosphoserine aminotransferase	LOC1275935	FALSE
LOC1277856	0.9932996318577798	0.009549921723223572	0.07326776759039276	cilia- and flagella-associated protein 57	LOC1277856	FALSE
LOC1275252	-0.5399480057882076	0.009561882899150163	0.073302842627179	pre-mRNA-splicing factor Syf2	LOC1275252	FALSE
LOC1277495	-0.1114803090885701	0.009582182817418723	0.0734017401921187	uncharacterized LOC1277495	LOC1277495	FALSE
LOC1272310	0.2337658238001774	0.009608251756756836	0.07343601580069108	uncharacterized LOC1272310	LOC1272310	FALSE
LOC3290838	-0.3184135563777559	0.009603242962406083	0.07343601580069108	cytoskeleton protein RodZ	LOC3290838	FALSE
LOC5667119	-0.260619648855835	0.009608865777146878	0.07343601580069108	hyaluronan mediated motility receptor	LOC5667119	FALSE
LOC1269820	-0.16963746980681016	0.009677340002385954	0.07390239632307057	translocation protein SEC63 homolog	LOC1269820	FALSE
LOC1271440	-0.2792821779518224	0.009748581198902914	0.07435929895136734	stress-activated protein kinase JNK	LOC1271440	FALSE
LOC1275401	-0.3148378031025594	0.009752162090295254	0.07435929895136734	GPI transamidase component PIG-T	LOC1275401	FALSE
LOC1269964	1.9967557139897054	0.00977477859706944	0.07441734741590855	chymotrypsin-2-like	LOC1269964	FALSE
LOC1277587	0.399417983443505	0.009769575541440957	0.07441734741590855	putative ankyrin repeat protein RF_0381	LOC1277587	FALSE
LOC1278227	0.225161709411271	0.009799665268430452	0.07454960081505374	uncharacterized LOC1278227	LOC1278227	FALSE
LOC4576094	-0.4463881075465599	0.009831275702088646	0.07473276242507232	uncharacterized LOC4576094	LOC4576094	FALSE
LOC1280500	0.202391438786095	0.009838856133153258	0.0747331185611641	cytochrome b-c1 complex subunit 7	LOC1280500	FALSE
LOC1274303	0.20144640147314874	0.009899191495545476	0.07513387883382641	uncharacterized LOC1274303	LOC1274303	FALSE
LOC1280473	0.619454210317687	0.009931354904546916	0.07532036747179313	facilitated trehalose transporter Tret1-2 homolog	LOC1280473	FALSE
LOC11175911	-0.20970871514002276	0.009981688062415076	0.07564426705817995	uncharacterized LOC11175911	LOC11175911	FALSE
LOC1277594	-0.33446096432923245	0.010018934914861083	0.07586857584383355	uncharacterized LOC1277594	LOC1277594	FALSE
LOC1274134	-0.1046431010512876	0.010028869569298545	0.0758858780529684	putative phosphatidate phosphatase	LOC1274134	FALSE
LOC1280519	0.6122286603446172	0.010043666946131328	0.07593992081221247	alpha-tocopherol transfer protein	LOC1280519	FALSE
LOC1271858	0.3997380236130903	0.010065290661977743	0.0759620495289528	phospholipid-transporting ATPase IF	LOC1271858	FALSE
LOC1275942	0.1041144203947919	0.010069566041388402	0.0759620495289528	serine-arginine protein 55	LOC1275942	FALSE
LOC1277534	-0.2659630797280599	0.010061766093415048	0.0759620495289528	collagen alpha-1(I) chain	LOC1277534	FALSE
LOC1269831	-0.26089604759303775	0.010092786369493876	0.07602159512936921	lysozyme c-1	LOC1269831	FALSE
LOC1270968	-0.7666186143417448	0.010092070363225875	0.07602159512936921	luciferin sulfotransferase	LOC1270968	FALSE
LOC1270150	-0.12977062896350589	0.010115826627343767	0.07607960587054599	protein LSM14 homolog B	LOC1270150	FALSE
LOC1275743	0.19677310522409286	0.010111360369682678	0.07607960587054599	cAMP-dependent protein kinase type II regulatory subunit	LOC1275743	FALSE
LOC1276925	-0.2874697627852223	0.010130242931521616	0.07610244124308348	tyrosine-protein kinase Src42A	LOC1276925	FALSE
LOC1280703	-0.5877839778407026	0.010134206137309806	0.07610244124308348	transcription termination factor 2	LOC1280703	FALSE
LOC1273220	-0.288970719800167	0.010148088227226232	0.07614904327842982	protein kinase C	LOC1273220	FALSE
LOC133393906	0.6524948479247223	0.010178916089103185	0.07632263613295812	uncharacterized LOC133393906	LOC133393906	FALSE
LOC1281130	0.30726141892361714	0.010206106854183012	0.07646871600717181	glycine receptor subunit alpha-2	LOC1281130	FALSE
LOC1277644	-2.2293205440234916	0.010252457203880528	0.07675801921697724	UPF0193 protein EVG1 homolog	LOC1277644	FALSE
LOC1270491	0.5916819669202695	0.010279535686504918	0.07684742809956997	dystrobrevin-1	LOC1270491	FALSE
LOC1277723	0.18369823861469747	0.010279892851625942	0.07684742809956997	pre-mRNA-processing factor 40 homolog A	LOC1277723	FALSE
LOC11175486	0.2323661049234449	0.010308018224823745	0.07699965420952677	lambda-crystallin homolog	LOC11175486	FALSE
LOC1269312	-0.5306615728340773	0.010364950226204735	0.07707669133729458	calcium/calmodulin-dependent protein kinase kinase 1	LOC1269312	FALSE
LOC1275242	-0.42119399272141234	0.010331955459769506	0.07707669133729458	small conductance calcium-activated potassium channel protein	LOC1275242	FALSE
LOC1275709	-0.11535592222821567	0.010348943977720208	0.07707669133729458	cell adhesion molecule Dscam2	LOC1275709	FALSE
LOC1280049	0.19211171566284957	0.010361898625954774	0.07707669133729458	zinc finger protein ZFP2	LOC1280049	FALSE
LOC1281286	-0.27859631155281495	0.010364535662990145	0.07707669133729458	hemicentin-1	LOC1281286	FALSE
LOC3289780	0.1333595537471428	0.01036487259280927	0.07707669133729458	uncharacterized LOC3289780	LOC3289780	FALSE
LOC1281917	-0.30889927516075044	0.010438949105944208	0.07751075982856777	bifunctional 3'-phosphoadenosine 5'-phosphosulfate synthase	LOC1281917	FALSE
LOC3291533	0.8347330309210177	0.010438533142723107	0.07751075982856777	alpha-amylase A	LOC3291533	FALSE
LOC1273644	-0.19033060560873238	0.010487812129306884	0.0777654062755369	neural cell adhesion molecule 1	LOC1273644	FALSE
LOC3290548	-0.9454706083620854	0.010488922741599634	0.0777654062755369	protein D2	LOC3290548	FALSE
LOC1281536	0.7351543605737296	0.010512800443348506	0.0778842273323504	sodium-coupled monocarboxylate transporter 1	LOC1281536	FALSE
LOC5668340	-0.5878363250039076	0.010534308991671393	0.07798533223685092	uncharacterized LOC5668340	LOC5668340	FALSE
LOC1277436	-0.4617682164779353	0.010564212950671592	0.07804118603393098	myb-like protein I	LOC1277436	FALSE
LOC1280580	-0.2808852282102148	0.010565454923746906	0.07804118603393098	guanine nucleotide-binding protein G(s) subunit alpha	LOC1280580	FALSE
LOC5667528	-0.35554709154873	0.010562258780984135	0.07804118603393098	fibroblast growth factor receptor	LOC5667528	FALSE
LOC1276203	0.19820962000500497	0.010597889559573071	0.07822251817780125	plasma membrane ascorbate-dependent reductase CYBRD1	LOC1276203	FALSE
LOC1281383	1.9869912937213225	0.010613307143852228	0.07827807202008483	ninjurin-2	LOC1281383	FALSE
LOC1275471	-5.667740711951564	0.01063561857976232	0.07838435089988277	tubulin beta chain	LOC1275471	FALSE
LOC1279941	-0.1579515728734302	0.010655074250699904	0.0784694406584581	G-protein-signaling modulator 2	LOC1279941	FALSE
LOC1269236	0.538590656678823	0.010694110462702617	0.07869849836054152	probable serine hydrolase	LOC1269236	FALSE
LOC1276352	-0.13554556257179406	0.0107202831139772	0.07883262304718593	staphylococcal nuclease domain-containing protein 1	LOC1276352	FALSE
LOC1276344	-0.09009705217874231	0.01074738394244918	0.07891491392235075	nuclear hormone receptor FTZ-F1	LOC1276344	FALSE
LOC1280652	0.34844058701022895	0.010745991524072355	0.07891491392235075	neuronal membrane glycoprotein M6-a	LOC1280652	FALSE
LOC1275756	0.52213903068081	0.010796060737335723	0.07921370008459347	heat shock 70 kDa protein cognate 4	LOC1275756	FALSE
LOC1272978	-0.16071156536760522	0.010825900929497223	0.07937393733969879	E3 SUMO-protein ligase RanBP2	LOC1272978	FALSE
LOC1281525	0.5707675551548523	0.01087945157917939	0.07970765115617397	serine protease grass	LOC1281525	FALSE
LOC11175863	0.1776406310561267	0.010894806841374014	0.07976124270585257	membrane alanyl aminopeptidase	LOC11175863	FALSE
LOC4576216	0.45856446238733994	0.010903920652660815	0.07976909504011452	myrosinase 1	LOC4576216	FALSE
LOC1270248	-0.2888804764000472	0.010934581483733443	0.07987558786350202	FACT complex subunit spt16	LOC1270248	FALSE
LOC1278969	0.23701023485004757	0.0109282585396552	0.07987558786350202	nephrin	LOC1278969	FALSE
LOC3290820	-0.6696827675583727	0.010950155195607889	0.07993049267139828	uncharacterized LOC3290820	LOC3290820	FALSE
LOC1270594	1.1569525575721076	0.010962771046220126	0.07996374174889974	gamma-aminobutyric acid receptor alpha-like	LOC1270594	FALSE
LOC1269985	0.22779158159275603	0.011045168273292797	0.0804464532092985	cytochrome b5	LOC1269985	FALSE
LOC5668304	-0.1998750564518259	0.01104427206684832	0.0804464532092985	maternal protein tudor	LOC5668304	FALSE
LOC1275542	-0.30366855997291253	0.01109396401440334	0.08057471199061038	neuroguidin	LOC1275542	FALSE
LOC1278081	-0.28107158433217805	0.01109058626082904	0.08057471199061038	pre-mRNA-splicing factor CWC22 homolog	LOC1278081	FALSE
LOC1280170	1.2018429953888987	0.011095267800319938	0.08057471199061038	phenoloxidase-activating factor 3	LOC1280170	FALSE
LOC1280819	0.4018395264496899	0.011083055076051092	0.08057471199061038	NADH dehydrogenase [ubiquinone] 1 beta subcomplex subunit 4	LOC1280819	FALSE
LOC4577453	-0.180431675442712	0.01113794330914451	0.080825455469432	complexin	LOC4577453	FALSE
LOC133393719	0.3095723041510978	0.011226483137640568	0.08140841573493746	zinc finger protein 596-like	LOC133393719	FALSE
LOC1270480	-0.33263337778056457	0.011234747500802516	0.08140883506790428	vacuolar protein sorting-associated protein 18 homolog	LOC1270480	FALSE
LOC1276167	-0.22281877580217024	0.01126082859138383	0.08153826250111502	protein hobbit	LOC1276167	FALSE
LOC1273155	-0.10035230274672102	0.011293860415155748	0.08171779381352663	homeotic protein female sterile	LOC1273155	FALSE
LOC1272219	0.22957916364109732	0.011320557168350622	0.08175345547106092	paired box protein Pax-2-A	LOC1272219	FALSE
LOC1272774	0.17697668901474728	0.011315494873647237	0.08175345547106092	inorganic pyrophosphatase	LOC1272774	FALSE
LOC1275410	0.2766763133909649	0.011323512884802187	0.08175345547106092	cyclin-dependent kinase 9	LOC1275410	FALSE
LOC1277682	-0.19666173542143284	0.011358608606111478	0.08194719808918245	serine/arginine-rich splicing factor 7	LOC1277682	FALSE
LOC1271468	-0.0971397816846995	0.011385587755669946	0.0820821442850624	RIMS-binding protein 2	LOC1271468	FALSE
LOC133392943	-0.460234641970775	0.011412540403513135	0.08221670356053036	ER degradation-enhancing alpha-mannosidase-like protein 2	LOC133392943	FALSE
LOC1269605	-0.1758724696593017	0.011432273872615235	0.08229909783479182	CLIP-associating protein	LOC1269605	FALSE
LOC1271242	-0.2620379651352671	0.011506066979761372	0.08259684332454832	slowpoke-binding protein	LOC1271242	FALSE
LOC1272379	-0.111377994925145	0.011506939261544938	0.08259684332454832	E3 ubiquitin-protein ligase Nedd-4	LOC1272379	FALSE
LOC1277097	1.2424086934986778	0.011499731954509665	0.08259684332454832	uncharacterized LOC1277097	LOC1277097	FALSE
LOC4577524	0.29615661091646217	0.011487363492020362	0.08259684332454832	uncharacterized LOC4577524	LOC4577524	FALSE
LOC1278052	-6.696928321246002	0.011591954368966682	0.08308684056369182	cytosol aminopeptidase	LOC1278052	FALSE
LOC1280851	0.3308593631174048	0.011584998891511364	0.08308684056369182	probable peroxisomal acyl-coenzyme A oxidase 1	LOC1280851	FALSE
LOC1272187	-0.24991156484365984	0.011602427924035943	0.08310186643064012	BTB/POZ domain-containing protein KCTD5	LOC1272187	FALSE
LOC1272326	0.33296979800737514	0.011658289219783463	0.0834417237086955	sin3 histone deacetylase corepressor complex component SDS3	LOC1272326	FALSE
LOC1272307	0.28392063064869966	0.011688563776165735	0.0835980913190801	carbonic anhydrase-related protein 10	LOC1272307	FALSE
LOC4578080	0.8840173587335836	0.011707960811513712	0.08367649225519887	SET and MYND domain-containing protein 4	LOC4578080	FALSE
LOC11175652	-0.2571025115892702	0.011732847625759808	0.08369475988024308	mucin-19	LOC11175652	FALSE
LOC1270620	0.24282826968704097	0.011744264692872819	0.08369475988024308	fatty-acid amide hydrolase 2-A	LOC1270620	FALSE
LOC1276744	0.1697615788931479	0.011740420187714604	0.08369475988024308	molybdenum cofactor biosynthesis protein 1	LOC1276744	FALSE
LOC1276813	0.3470785109441996	0.011719474657212523	0.08369475988024308	hatching enzyme 1.2	LOC1276813	FALSE
LOC1281121	-0.2642814729555871	0.011804685051790506	0.08406495026113556	Kv channel-interacting protein 1	LOC1281121	FALSE
LOC1274562	-0.23944591446324992	0.011815997036628362	0.08408514390484459	protein RFT1 homolog	LOC1274562	FALSE
LOC1269453	-0.24127160656178237	0.011834993827504746	0.0841599561067004	mucin-5AC	LOC1269453	FALSE
LOC11175604	-0.3640465473508252	0.011874809756210289	0.0842057430456466	uncharacterized LOC11175604	LOC11175604	FALSE
LOC1269490	-0.4751526296407924	0.01186392291917666	0.0842057430456466	protein sex-lethal	LOC1269490	FALSE
LOC1271847	-0.2905563822560797	0.011862172966900269	0.0842057430456466	RNA-binding protein squid	LOC1271847	FALSE
LOC3291547	0.15790549931550757	0.01187538654444149	0.0842057430456466	G1/S-specific cyclin-D2	LOC3291547	FALSE
LOC1278292	0.3782452819458326	0.011909206286528636	0.0843250009724226	sphingolipid delta(4)-desaturase DES1	LOC1278292	FALSE
LOC4577447	-0.7682038766637125	0.011901001180805533	0.0843250009724226	uncharacterized LOC4577447	LOC4577447	FALSE
LOC1280561	-0.13893137059459004	0.011960799382766521	0.08462990718762047	calcium-transporting ATPase type 2C member 1	LOC1280561	FALSE
LOC1274210	0.27184548308969525	0.011985190117483002	0.08474204274086342	chitobiosyldiphosphodolichol beta-mannosyltransferase	LOC1274210	FALSE
LOC1276772	0.09323051187102926	0.01204783223624594	0.08500319757009939	cytochrome b-c1 complex subunit 2, mitochondrial	LOC1276772	FALSE
LOC1280631	0.876439984471935	0.012040940764585601	0.08500319757009939	CLIP domain-containing serine protease B15-like	LOC1280631	FALSE
LOC133393983	0.13643727072848222	0.012034326502779592	0.08500319757009939	deoxynucleotidyltransferase terminal-interacting protein 2	LOC133393983	FALSE
LOC3291695	-0.5955180606634825	0.01211438962125785	0.08541204338512998	thyrostimulin beta-5 subunit	LOC3291695	FALSE
LOC1270396	0.44042014632679827	0.012159633992357298	0.08548800085342623	tubulin beta chain	LOC1270396	FALSE
LOC1275397	-0.45033146273657554	0.012135788378701252	0.08548800085342623	nucleolar complex protein 3 homolog	LOC1275397	FALSE
LOC1279182	-0.2625249034173853	0.012155075416500566	0.08548800085342623	leucine-rich repeat-containing protein 15	LOC1279182	FALSE
LOC5668256	-0.18482005091093257	0.012142720347696754	0.08548800085342623	protein Gawky	LOC5668256	FALSE
LOC1280390	0.08580593900956401	0.012188023462027683	0.08562690704200751	muscle-specific protein 20	LOC1280390	FALSE
LOC1279352	-0.1434130806735574	0.012199425402936772	0.08564635527044075	ankyrin-3	LOC1279352	FALSE
LOC1278773	-0.7738281608609396	0.012228761160043284	0.08577763151407634	rho GTPase-activating protein 100F	LOC1278773	FALSE
LOC1282054	0.22755465024341515	0.01223541820488085	0.08577763151407634	tyrosine-protein phosphatase non-receptor type 9	LOC1282054	FALSE
LOC1273614	0.16293606094266266	0.012246929960741022	0.0857977014198806	troponin T, skeletal muscle	LOC1273614	FALSE
LOC1271592	0.7278724363065727	0.012281483450848575	0.08594678777701231	uncharacterized LOC1271592	LOC1271592	FALSE
LOC133391675	0.5678760908616498	0.012285538817318897	0.08594678777701231	uncharacterized LOC133391675	LOC133391675	FALSE
LOC1273771	0.4093882381689551	0.01229589793239907	0.08595863811796953	L-dopachrome tautomerase yellow-f2	LOC1273771	FALSE
LOC1269252	-0.348412316892035	0.012351148998607682	0.08628408314520296	probable G-protein coupled receptor Mth-like 1	LOC1269252	FALSE
LOC1271796	-0.24112407774263023	0.012374554401807696	0.08638675557067722	uncharacterized LOC1271796	LOC1271796	FALSE
LOC4578332	-0.20582396820659277	0.012406604885465623	0.08654959244994302	chitinase-like protein Idgf4	LOC4578332	FALSE
LOC1269450	0.17528204199798036	0.012442558593266907	0.08657823126638262	aldo-keto reductase family 1 member B1	LOC1269450	FALSE
LOC1276394	-0.23015406706817298	0.012447146702688868	0.08657823126638262	transcription initiation factor TFIID subunit 4	LOC1276394	FALSE
LOC1279312	0.16788932928446165	0.012453695943890376	0.08657823126638262	proton-coupled amino acid transporter-like protein CG1139	LOC1279312	FALSE
LOC3290233	-0.743430354179615	0.012454348388823385	0.08657823126638262	uncharacterized LOC3290233	LOC3290233	FALSE
LOC4578175	0.18855907623165535	0.012420030263690724	0.08657823126638262	uncharacterized LOC4578175	LOC4578175	FALSE
LOC4576969	-0.41495847017433984	0.012470931322140076	0.08663280022102911	transcription factor E2f1	LOC4576969	FALSE
LOC1270121	0.6637287035336348	0.01251034826882409	0.08684580463732329	pyroglutamyl-peptidase 1	LOC1270121	FALSE
LOC1278085	-0.1577771879256149	0.012533398392705656	0.08694497346548258	ubiquitin conjugation factor E4 B	LOC1278085	FALSE
LOC1275276	0.23035065230921692	0.012544205961642796	0.08695913566701366	serine protease snake	LOC1275276	FALSE
LOC1271957	-0.09507598135341411	0.012557289632994352	0.08697692384349542	histone H2A.V	LOC1271957	FALSE
LOC1281660	0.17956728775669184	0.012564307647956546	0.08697692384349542	zinc finger matrin-type protein CG9776	LOC1281660	FALSE
LOC11175641	0.3164690930190952	0.01259493194533601	0.0870181423048876	acyl-CoA-binding domain-containing protein 6	LOC11175641	FALSE
LOC1269745	-0.13506739268672607	0.012593341747965458	0.0870181423048876	double-stranded RNA-binding protein Staufen homolog	LOC1269745	FALSE
LOC1272620	0.33749441179827233	0.012605349847996319	0.0870181423048876	serine palmitoyltransferase 1	LOC1272620	FALSE
LOC4576659	0.31429179059000667	0.012603149957016979	0.0870181423048876	esterase B1	LOC4576659	FALSE
LOC1280777	-0.3548963111509078	0.012639886603619964	0.08713528499507299	polycomb protein suz12-B	LOC1280777	FALSE
LOC3290476	0.14167908040139032	0.012632990033970714	0.08713528499507299	uncharacterized LOC3290476	LOC3290476	FALSE
LOC1277220	-0.3614646240230073	0.012665682914464595	0.08721810397365472	gamma-1-syntrophin	LOC1277220	FALSE
LOC133393924	-0.7800917581960021	0.012669484659882707	0.08721810397365472	uncharacterized LOC133393924	LOC133393924	FALSE
LOC1281239	-0.21029625227120707	0.012682739949176073	0.08724880741735551	protein elav	LOC1281239	FALSE
LOC11175545	-0.6401980374863481	0.012708831153983838	0.08736611216849575	endochitinase	LOC11175545	FALSE
LOC1273777	-0.28807216796848234	0.012717405843881842	0.08736611216849575	neprilysin-4	LOC1273777	FALSE
LOC1275496	0.08213967586083015	0.012766997229936579	0.0876284824237056	CD63 antigen	LOC1275496	FALSE
LOC3290113	-0.1321782612366782	0.01277326467587483	0.0876284824237056	nucleosome-remodeling factor subunit NURF301	LOC3290113	FALSE
LOC1270199	0.20659912450787576	0.012793885430432268	0.08770929058043406	ATP synthase subunit e, mitochondrial	LOC1270199	FALSE
LOC4577344	0.15657400717873138	0.012804277424706434	0.08771991163887281	large ribosomal subunit protein eL42	LOC4577344	FALSE
LOC1274395	-0.3895509626041602	0.012846172959371464	0.08790142143045185	uncharacterized LOC1274395	LOC1274395	FALSE
LOC1274917	0.28108632436719727	0.012848494059894675	0.08790142143045185	uridine-cytidine kinase-like 1	LOC1274917	FALSE
LOC1270421	0.16182987169523688	0.012924966290053859	0.08830279999816411	mitochondrial-processing peptidase subunit beta	LOC1270421	FALSE
LOC1271946	-0.24671598583505716	0.012921823941981346	0.08830279999816411	zinc finger SWIM domain-containing protein 8 homolog	LOC1271946	FALSE
LOC1272025	-0.3140868104653576	0.012944187221189587	0.08837325343028266	cAMP-specific 3',5'-cyclic phosphodiesterase	LOC1272025	FALSE
LOC1278353	0.29231072754410725	0.013060835057559101	0.08910831070906897	uncharacterized LOC1278353	LOC1278353	FALSE
LOC1275624	0.5283754761783626	0.013077832806784715	0.08916295631842225	neurogenic protein big brain	LOC1275624	FALSE
LOC5666866	-0.1506966706783155	0.013095136815316762	0.08921961346699332	uncharacterized LOC5666866	LOC5666866	FALSE
LOC1281346	-0.20147388545420508	0.013113446152459173	0.08928303763376458	axin	LOC1281346	FALSE
LOC3290837	0.5897754250322076	0.01314901405096472	0.08946379930423184	uncharacterized LOC3290837	LOC3290837	FALSE
LOC4578431	0.2556980658648573	0.013202803428192373	0.08976820425474183	mitochondrial import receptor subunit TOM7 homolog	LOC4578431	FALSE
LOC1272088	-0.16483462545824246	0.01329525603039176	0.09027305942606863	stromal interaction molecule homolog	LOC1272088	FALSE
LOC1281810	-0.365667372810325	0.013288575121997681	0.09027305942606863	protein piccolo	LOC1281810	FALSE
LOC1273304	-0.08415522166768419	0.013420819177000755	0.09106328743902017	uncharacterized LOC1273304	LOC1273304	FALSE
LOC1270288	-0.2700032267867911	0.013447007402502393	0.09116702386734313	protein nervous wreck	LOC1270288	FALSE
LOC1271729	0.4670864715094929	0.01345448819977725	0.09116702386734313	probable alpha-aspartyl dipeptidase	LOC1271729	FALSE
LOC1276790	-0.26671060215467524	0.013515181155779776	0.09151576591490469	uncharacterized LOC1276790	LOC1276790	FALSE
LOC1270771	0.28891202993816023	0.0135697845169799	0.09169481795292721	kynurenine aminotransferase	LOC1270771	FALSE
LOC1271064	-0.27480782452775543	0.013553651274521536	0.09169481795292721	uncharacterized LOC1271064	LOC1271064	FALSE
LOC1272968	0.4463743708625696	0.013560592353511577	0.09169481795292721	GILT-like protein 1	LOC1272968	FALSE
LOC133393976	-1.2455734832896053	0.013578597537585693	0.09169481795292721	carboxypeptidase B1-like	LOC133393976	FALSE
LOC1279848	0.07273565090727807	0.013595401398963518	0.09174583801205313	uncharacterized LOC1279848	LOC1279848	FALSE
LOC1277446	-0.3135832973117276	0.01362399915244217	0.09181390733167549	CD63 antigen	LOC1277446	FALSE
LOC1279379	-0.5639051082938003	0.01361488227083855	0.09181390733167549	tubulin glycylase 3B	LOC1279379	FALSE
LOC1275006	-0.2068915149503745	0.013697456062848565	0.09224627572536169	enolase-phosphatase E1	LOC1275006	FALSE
LOC1281425	0.33234537403903275	0.013773173695457414	0.09269327208883144	stromal cell-derived factor 2	LOC1281425	FALSE
LOC1278148	-0.22903355779205192	0.013819102110046387	0.09281346847099536	DNA-directed RNA polymerase II subunit RPB1	LOC1278148	FALSE
LOC133393283	0.25739749630534803	0.013816450236812017	0.09281346847099536	2-(3-amino-3-carboxypropyl)histidine synthase subunit 1	LOC133393283	FALSE
LOC5667391	0.25073604051068177	0.013801480994712848	0.09281346847099536	G protein pathway suppressor 2	LOC5667391	FALSE
LOC1281890	-0.1593066488145638	0.013876718628449821	0.0931373807809352	FERM, ARHGEF and pleckstrin domain-containing protein 2	LOC1281890	FALSE
LOC1270056	-1.3390973484765665	0.013903376697899714	0.09319020056970619	leucine-rich repeat transmembrane neuronal protein 2	LOC1270056	FALSE
LOC1274529	0.16753192044637277	0.013895480302809961	0.09319020056970619	glutathione S-transferase D5	LOC1274529	FALSE
LOC1282015	0.05766259968190468	0.013926322583139156	0.09328097233270792	14-3-3 protein epsilon	LOC1282015	FALSE
LOC1274331	0.5696479695039596	0.013972502901345244	0.09352714492668342	allatostatin-A receptor	LOC1274331	FALSE
LOC1273432	-0.4032623392235477	0.013996297471000929	0.0936044989237464	ADP-ribosylhydrolase ARH3	LOC1273432	FALSE
LOC5667217	0.6393999801911869	0.014002931088995932	0.0936044989237464	uncharacterized LOC5667217	LOC5667217	FALSE
LOC1270762	0.7873754192412825	0.014024392282146208	0.09368482925177803	protein takeout	LOC1270762	FALSE
LOC1271524	-0.2249084789735356	0.014062282485642915	0.09374377898415232	glucose dehydrogenase [FAD, quinone]	LOC1271524	FALSE
LOC1272197	0.4194856751326128	0.014043661204249493	0.09374377898415232	proton channel OtopLc	LOC1272197	FALSE
LOC1274317	-0.10257001912044572	0.014071016825343024	0.09374377898415232	AN1-type zinc finger protein 6	LOC1274317	FALSE
LOC1279885	-0.17519494247761713	0.014068060867246376	0.09374377898415232	DNA topoisomerase 2	LOC1279885	FALSE
LOC4578014	-0.17903707085692488	0.014130816011170874	0.09407898981933897	adenylate cyclase type 3	LOC4578014	FALSE
LOC133392120	-1.2319138117546675	0.014183651151241008	0.09436741745158338	uncharacterized protein K02A2.6-like	LOC133392120	FALSE
LOC1272796	-0.5274709077627198	0.014213777821828307	0.09444468057917381	endoplasmic reticulum metallopeptidase 1	LOC1272796	FALSE
LOC1273613	-0.09046044467248215	0.014214305252490575	0.09444468057917381	nuclear pore complex protein Nup98-Nup96	LOC1273613	FALSE
LOC1270246	0.4536511634315721	0.014239053154035118	0.0945457880107285	protein ABHD1	LOC1270246	FALSE
LOC4576599	-0.13532311108845985	0.014264127681813574	0.09464892749404057	ras GTPase-activating protein raskol	LOC4576599	FALSE
LOC1277669	-0.13901513951516975	0.014276768616957569	0.09466948173811436	uncharacterized LOC1277669	LOC1277669	FALSE
LOC5667756	-0.4122611209008751	0.014286973691355702	0.09467386707965836	hemicentin-1	LOC5667756	FALSE
LOC1279699	0.13910184364057532	0.014395527393511125	0.09532952719868516	pyruvate dehydrogenase (acetyl-transferring) kinase, mitochondrial	LOC1279699	FALSE
LOC1281752	-0.1674637333648139	0.014405963303481236	0.09533499397634013	endoplasmin	LOC1281752	FALSE
LOC1279480	0.3079156866374477	0.014422326508727776	0.09537965264438636	uncharacterized LOC1279480	LOC1279480	FALSE
LOC1271998	-0.10990401500128488	0.014481918669486086	0.09568184012760507	beta-1,3-galactosyltransferase 5	LOC1271998	FALSE
LOC1279862	0.3375043536550981	0.014487310874159557	0.09568184012760507	actin-related protein 2/3 complex subunit 5-C	LOC1279862	FALSE
LOC5668280	0.437871684845633	0.014499648918853887	0.09569961229210285	uncharacterized LOC5668280	LOC5668280	FALSE
LOC1269592	0.1229491012079178	0.014516843464902158	0.0957008861765905	large ribosomal subunit protein uL30-like 1	LOC1269592	FALSE
LOC1276854	-0.2547856204934069	0.014545588137239539	0.0957008861765905	uncharacterized LOC1276854	LOC1276854	FALSE
LOC1280576	-0.4585190905447649	0.014548078261522024	0.0957008861765905	inositol polyphosphate multikinase	LOC1280576	FALSE
LOC1281444	-0.15463535298908226	0.014535199578493077	0.0957008861765905	F-box only protein 11	LOC1281444	FALSE
LOC1281668	-0.7409621553050725	0.014531835300372832	0.0957008861765905	immunoglobulin domain-containing protein oig-4	LOC1281668	FALSE
LOC1271649	-0.19803879686029546	0.014590466052994343	0.09591611878442935	CLIP domain-containing serine protease C9-like	LOC1271649	FALSE
LOC1275741	0.22165630424410665	0.014605882080436944	0.09595387432975794	palmitoyltransferase ZDHHC15	LOC1275741	FALSE
LOC1268716	0.20700795194838761	0.014714334021195192	0.09647468175165652	uncharacterized LOC1268716	LOC1268716	FALSE
LOC1272417	-0.20527288819062495	0.014712515044210546	0.09647468175165652	bromodomain adjacent to zinc finger domain protein 1A	LOC1272417	FALSE
LOC1277034	0.8374359725891529	0.014704748361954897	0.09647468175165652	myrosinase 1	LOC1277034	FALSE
LOC1270785	-0.17933339988625985	0.014785900646605211	0.09676502872844768	kelch-like protein 18	LOC1270785	FALSE
LOC1278048	0.40887072774557254	0.014781617478875247	0.09676502872844768	turripeptide Pal9.2	LOC1278048	FALSE
LOC1278083	-0.2850901891033706	0.0147907712456827	0.09676502872844768	MOB kinase activator-like 3	LOC1278083	FALSE
LOC1279502	-0.4594641184340995	0.01479763594567088	0.09676502872844768	beta-alanine-activating enzyme	LOC1279502	FALSE
LOC3291085	-0.28937662955916554	0.014832647650113856	0.09693008214040148	uncharacterized LOC3291085	LOC3291085	FALSE
LOC1281842	-0.6096555811092004	0.014859142330029131	0.09703929684916984	uncharacterized LOC1281842	LOC1281842	FALSE
LOC1272113	0.33435849685887487	0.014885254993683827	0.09708200495551844	uncharacterized LOC1272113	LOC1272113	FALSE
LOC1278911	-1.4675243703048895	0.01488351475519519	0.09708200495551844	thioester-containing protein 1 allele R1-like	LOC1278911	FALSE
LOC133393803	-1.2989337979367972	0.014895909233842321	0.09708766070940593	uncharacterized LOC133393803	LOC133393803	FALSE
LOC1281077	-0.1742270568107145	0.014923955401549642	0.09720659066537915	zinc finger FYVE domain-containing protein 1	LOC1281077	FALSE
LOC1274300	-0.5070017281622601	0.01496666266892019	0.09741133959111666	inositol oxygenase	LOC1274300	FALSE
LOC133392813	0.35810116794852664	0.014975029523835979	0.09741133959111666	uncharacterized LOC133392813	LOC133392813	FALSE
LOC1280223	-0.22269602167299496	0.015015967988208714	0.09759715272367506	uncharacterized LOC1280223	LOC1280223	FALSE
LOC4577844	0.6454742805345925	0.015023271392041513	0.09759715272367506	UPF0545 protein C22orf39 homolog	LOC4577844	FALSE
LOC133391212	-0.6506115888203975	0.015064211427826543	0.09779906895552311	uncharacterized LOC133391212	LOC133391212	FALSE
LOC1274012	0.15102463029042745	0.015102962105332296	0.09798651673309115	GTP-binding protein SAR1b	LOC1274012	FALSE
VCUG_00622	3.8342538884908546	0.01518570837263953	0.09845897193240793	NA	NA	FALSE
LOC1278204	-0.5232712201918175	0.01523765386943973	0.09873123865763692	uncharacterized LOC1278204	LOC1278204	FALSE
LOC1275578	0.1448179129705327	0.015312699312199762	0.09909507303247429	cytochrome c oxidase subunit 4 isoform 1, mitochondrial	LOC1275578	FALSE
LOC1276400	-0.21754059677979942	0.015363732089107407	0.09909507303247429	puromycin-sensitive aminopeptidase	LOC1276400	FALSE
LOC1276762	0.09928256453217976	0.015354392274801367	0.09909507303247429	MKI67 FHA domain-interacting nucleolar phosphoprotein	LOC1276762	FALSE
LOC1277470	0.16587912065531007	0.015334427413692144	0.09909507303247429	glutaryl-CoA dehydrogenase, mitochondrial	LOC1277470	FALSE
LOC1280250	-0.17425250669224823	0.015328196378871868	0.09909507303247429	P protein	LOC1280250	FALSE
LOC133391730	0.37621543051353523	0.015363289284216966	0.09909507303247429	uncharacterized LOC133391730	LOC133391730	FALSE
LOC4576568	0.15667999001448685	0.015344436021701978	0.09909507303247429	uncharacterized LOC4576568	LOC4576568	FALSE
LOC1281283	-0.11216761897482108	0.015384103179428286	0.09916199060424209	apolipophorins	LOC1281283	FALSE
LOC3291047	-0.37035824026632547	0.015423136397545254	0.09934903445691488	gamma-aminobutyric acid type B receptor subunit 2	LOC3291047	FALSE
LOC1278795	-0.2104654430560151	0.015461260301963688	0.09946543592443566	serine-rich adhesin for platelets	LOC1278795	FALSE
LOC4577660	-0.2750909871319829	0.015452719373742065	0.09946543592443566	long-chain fatty acid transport protein 4	LOC4577660	FALSE
LOC1279896	0.3748849542768342	0.015486407559108035	0.09956264613503027	phosphatidylcholine:ceramide cholinephosphotransferase 1	LOC1279896	FALSE
LOC1270135	0.18049660054230987	0.01549803545102107	0.0995728702552649	AFG3-like protein 2	LOC1270135	FALSE
LOC1276516	0.85814832532572	0.015550846581687656	0.09982559267521603	angiopoietin-related protein 1	LOC1276516	FALSE
LOC5666925	-5.183227295896461	0.015557496600391529	0.09982559267521603	DE-cadherin	LOC5666925	FALSE
LOC1276580	0.14601963186080003	0.015627896435943627	0.10021249686138384	guanine nucleotide-binding protein subunit beta-1	LOC1276580	FALSE
LOC1272773	-0.16317635990233992	0.01566392915222211	0.1002698780883178	DEAD-box helicase Dbp80	LOC1272773	FALSE
LOC1273469	-0.31380337195728725	0.015667168451299656	0.1002698780883178	DNA-binding protein Ewg	LOC1273469	FALSE
LOC133392986	0.8531546671759296	0.015661004238547736	0.1002698780883178	titin-like	LOC133392986	FALSE
LOC1274053	0.5290205820840495	0.01569435463014946	0.10037671915948562	chromosomal protein D1	LOC1274053	FALSE
LOC4578049	-0.3788496802022845	0.015704099610435653	0.10037671915948562	discoidin domain-containing receptor tyrosine kinase B	LOC4578049	FALSE
LOC11175845	-0.3159842351450548	0.01572038363040737	0.10037711252264443	trans-Golgi network integral membrane protein 2	LOC11175845	FALSE
LOC1277077	0.33080929233131506	0.01572439847380942	0.10037711252264443	uncharacterized LOC1277077	LOC1277077	FALSE
LOC1269657	0.2704911573775499	0.015780455103041626	0.10060547212221911	retinol dehydrogenase 12	LOC1269657	FALSE
LOC1275285	0.5128423296845943	0.015780066283691916	0.10060547212221911	antigen 5 like allergen Cul n 1	LOC1275285	FALSE
LOC1277925	-0.07742499698744965	0.015798387294671243	0.10065510723387201	serine-rich adhesin for platelets	LOC1277925	FALSE
LOC1269571	0.6725002351144771	0.015853034725868097	0.10093844960244641	protein abrupt	LOC1269571	FALSE
LOC4577267	0.21620442882464808	0.01586660613962524	0.10096005959274046	polyhomeotic-proximal chromatin protein	LOC4577267	FALSE
LOC1276105	-0.3238691888936751	0.01589583870953912	0.10096052639181538	zinc transporter foi	LOC1276105	FALSE
LOC1276307	0.12069775845404518	0.01589721191774351	0.10096052639181538	F-box only protein 33	LOC1276307	FALSE
LOC133393067	0.5408396526987254	0.015893593918491187	0.10096052639181538	transmembrane channel-like protein 7	LOC133393067	FALSE
LOC1272414	0.19244073119314198	0.01591742775619291	0.10102423758249117	brefeldin A-inhibited guanine nucleotide-exchange protein 3	LOC1272414	FALSE
LOC1271665	0.2674420435123146	0.015991392097570934	0.10142877852167753	paraplegin	LOC1271665	FALSE
LOC1281474	-0.2719638838507352	0.016053291703581083	0.10175632824250756	small ubiquitin-related modifier 3-like	LOC1281474	FALSE
LOC1271862	0.36226877868385987	0.01608215962028425	0.10185903365576507	uncharacterized LOC1271862	LOC1271862	FALSE
LOC1279875	0.218015141162212	0.01609003082042176	0.10185903365576507	actin-related protein 2/3 complex subunit 1A-B	LOC1279875	FALSE
LOC1271673	0.39016234581693965	0.016212625323692893	0.10256967041519995	probable 2-oxoglutarate dehydrogenase E1 component DHKTD1 homolog, mitochondrial	LOC1271673	FALSE
LOC5667225	0.26079683717621016	0.016255572469483337	0.1027758310371413	ATP synthase membrane subunit K, mitochondrial	LOC5667225	FALSE
LOC1269554	0.3145887982775726	0.016282242697943837	0.10282393993591261	PDZ domain-containing protein GIPC3	LOC1269554	FALSE
LOC1276809	0.1942395140672053	0.016283912262028095	0.10282393993591261	uncharacterized LOC1276809	LOC1276809	FALSE
LOC1278421	0.5539620141140791	0.016301714903996012	0.10287087267661606	4-hydroxyphenylpyruvate dioxygenase	LOC1278421	FALSE
LOC1271919	0.47247978801410717	0.016366867897996584	0.10321635699181571	32 kDa beta-galactoside-binding lectin lec-3	LOC1271919	FALSE
LOC1275129	0.18976859936906543	0.01642105561135875	0.10349229457730545	osteocalcin 2	LOC1275129	FALSE
LOC1272272	0.10215766729712783	0.016442419528987194	0.10356114395400189	protein kibra	LOC1272272	FALSE
LOC11175487	0.05680901662280036	0.016470619002218627	0.10367293179061471	opsin-1	LOC11175487	FALSE
LOC1274601	-0.3100232459461676	0.016482075662738103	0.10367925844918324	beta-1,3-glucan-binding protein	LOC1274601	FALSE
LOC1280536	0.1839205993593973	0.016523896782217773	0.1038106751612415	kinase D-interacting substrate of 220 kDa	LOC1280536	FALSE
LOC1280551	0.23857798819726206	0.016522253344400037	0.1038106751612415	dimethyladenosine transferase 1, mitochondrial	LOC1280551	FALSE
LOC1269475	-0.44088804278876736	0.016557569363167893	0.10382087850180119	protein Skeletor, isoforms B/C	LOC1269475	FALSE
LOC1269836	0.17864310145700824	0.016547926787968573	0.10382087850180119	troponin C	LOC1269836	FALSE
LOC1275590	-0.2616336494631346	0.016567384139954767	0.10382087850180119	uncharacterized LOC1275590	LOC1275590	FALSE
LOC3289747	0.7127080304170175	0.01655071058578306	0.10382087850180119	uncharacterized LOC3289747	LOC3289747	FALSE
LOC1277756	-2.0112480948038733	0.01657942536073745	0.10383074468340625	armadillo repeat-containing protein gudu	LOC1277756	FALSE
LOC11175556	-0.19979385800871796	0.016661252108314782	0.10416207179455167	uncharacterized LOC11175556	LOC11175556	FALSE
LOC1279454	0.2576770153443677	0.016658746820673167	0.10416207179455167	phospholipid-transporting ATPase VD	LOC1279454	FALSE
LOC1281003	0.15894181642315353	0.016663831445358216	0.10416207179455167	dihydrolipoyl dehydrogenase, mitochondrial	LOC1281003	FALSE
LOC1268733	-0.13121511927137064	0.016721510845318654	0.10439105574925175	flotillin-2	LOC1268733	FALSE
LOC1269693	-0.1634474101993746	0.01672097820076926	0.10439105574925175	dnaJ homolog subfamily C member 2	LOC1269693	FALSE
LOC1272159	0.125135312397175	0.01673514924530845	0.10441049088896844	cytochrome c oxidase subunit 7A, mitochondrial	LOC1272159	FALSE
LOC1279344	-0.12169213548406255	0.016769188468875207	0.10455710220694032	exportin-1	LOC1279344	FALSE
LOC1277238	0.43604172955159726	0.01680890281320906	0.10473889190140319	protein rogdi	LOC1277238	FALSE
LOC1271954	-0.20002875610744209	0.016859517745958542	0.10498833398613229	proteasome activator complex subunit 3	LOC1271954	FALSE
LOC1277823	0.29187297885443453	0.016884553349524073	0.10505262915261726	clavesin-2	LOC1277823	FALSE
LOC133392661	0.40713812489817736	0.01689203931953937	0.10505262915261726	uncharacterized LOC133392661	LOC133392661	FALSE
LOC133393655	0.24996715024671534	0.0169016125128606	0.10505262915261726	ceramide phosphoethanolamine synthase	LOC133393655	FALSE
LOC1275957	-0.3053952943453373	0.016935433485163347	0.10519693185524133	protein Malvolio	LOC1275957	FALSE
LOC1272618	0.19036093080051764	0.016990624487240803	0.10541453944600337	succinate dehydrogenase [ubiquinone] flavoprotein subunit, mitochondrial	LOC1272618	FALSE
LOC1281937	0.2334081521910054	0.017000830593953627	0.10541453944600337	activating signal cointegrator 1 complex subunit 3	LOC1281937	FALSE
LOC133392767	-0.65338212624604	0.01700234507193603	0.10541453944600337	uncharacterized LOC133392767	LOC133392767	FALSE
LOC5666886	0.6663595597404681	0.017024914290747567	0.10548853826621853	uncharacterized LOC5666886	LOC5666886	FALSE
LOC1271536	-1.1262726038931548	0.017049917783979813	0.10556585685630987	protein tipE	LOC1271536	FALSE
LOC1273425	0.3868992718357047	0.017084893740441517	0.10556585685630987	vacuolar protein sorting-associated protein 37A	LOC1273425	FALSE
LOC1273596	-0.2920043655778075	0.017090601422503394	0.10556585685630987	high-affinity choline transporter 1	LOC1273596	FALSE
LOC3289933	-0.997311257548805	0.017084750550043843	0.10556585685630987	uncharacterized LOC3289933	LOC3289933	FALSE
LOC3291004	-0.10628990345222	0.017090267218542562	0.10556585685630987	GIGYF family protein Gyf	LOC3291004	FALSE
LOC1276751	-1.2182286647935325	0.01710393903334001	0.10558249857544051	uncharacterized LOC1276751	LOC1276751	FALSE
LOC1270087	0.26571171330942533	0.017120893824188427	0.10561323236434456	WASH complex subunit 5	LOC1270087	FALSE
LOC1275591	-0.18197953098459507	0.017130210773611935	0.10561323236434456	protein cup	LOC1275591	FALSE
LOC3291422	-0.6962364744663976	0.01715713934552459	0.10571355422832543	A disintegrin and metalloproteinase with thrombospondin motifs like	LOC3291422	FALSE
LOC1272365	-0.35861327896111206	0.01721370299063146	0.10599623443020736	PH and SEC7 domain-containing protein	LOC1272365	FALSE
LOC1270769	0.39683999829803707	0.017269778826073487	0.10607814610194984	syntaxin-18	LOC1270769	FALSE
LOC1276296	0.1663508270313807	0.01726035614799742	0.10607814610194984	ADP-ribosylation factor GTPase-activating protein 3	LOC1276296	FALSE
LOC133395083	-0.5831153571542473	0.01726333970788673	0.10607814610194984	uncharacterized LOC133395083	LOC133395083	FALSE
LOC5668276	-5.432213234102838	0.01726526824222493	0.10607814610194984	uncharacterized LOC5668276	LOC5668276	FALSE
LOC1278707	0.3327200120396583	0.017342040859232473	0.10640526465299886	transcription factor kayak	LOC1278707	FALSE
LOC133393904	-0.38349306508981806	0.017344487191925318	0.10640526465299886	cx9C motif-containing protein 4	LOC133393904	FALSE
LOC1273961	0.27275835091723977	0.017398115982868455	0.10666830071078806	band 4.1-like protein 5	LOC1273961	FALSE
LOC1278360	0.16854866762189324	0.017455138202311076	0.1069518041796948	uncharacterized LOC1278360	LOC1278360	FALSE
LOC1275618	-0.18114663236533524	0.01747236194769992	0.10699125340813778	uncharacterized LOC1275618	LOC1275618	FALSE
LOC1274314	-0.30335548805926216	0.01754327692102135	0.10729303764274463	ER membrane protein complex subunit 1	LOC1274314	FALSE
LOC1276764	0.23445329018247385	0.017535396440465346	0.10729303764274463	CYFIP-related Rac1 interactor B	LOC1276764	FALSE
LOC1275817	-0.23333431003050276	0.017707252098755264	0.10822916871204696	proteasome subunit beta type-1	LOC1275817	FALSE
LOC1275208	0.19709385148379788	0.017757642518215516	0.10847032868269575	galectin-7	LOC1275208	FALSE
LOC1280042	0.29837092985370006	0.01784003689944148	0.1089065637184366	LIM/homeobox protein Lhx3	LOC1280042	FALSE
LOC1270538	-0.16084591829110462	0.017869272194816967	0.1090179459855992	armadillo segment polarity protein	LOC1270538	FALSE
LOC1268880	0.6019983872414074	0.017903588785829153	0.10916017256018758	photoreceptor-specific nuclear receptor	LOC1268880	FALSE
LOC1276586	0.18756591849037818	0.01793259795152258	0.10926988432377395	proton-coupled zinc antiporter SLC30A1	LOC1276586	FALSE
LOC1278321	0.15169640260013217	0.017995611046314936	0.1095865325840664	insulin-like growth factor-binding protein complex acid labile subunit	LOC1278321	FALSE
LOC1278097	-1.0854505304557422	0.0180486205485822	0.1097745652004509	lysine--tRNA ligase	LOC1278097	FALSE
LOC1281413	0.18132905682885792	0.018041323056737696	0.1097745652004509	ceramide synthase 6	LOC1281413	FALSE
LOC1269756	0.24088001655174462	0.0180693338370211	0.10977961006400469	acyl-CoA-binding protein homolog	LOC1269756	FALSE
LOC3289987	-0.30737890812556756	0.01808264948030077	0.10977961006400469	oxysterol-binding protein-related protein 9	LOC3289987	FALSE
LOC4578401	0.5700095519795179	0.018075670698282774	0.10977961006400469	uncharacterized LOC4578401	LOC4578401	FALSE
LOC11175587	1.0872138016907398	0.018094588962125107	0.10978490673044712	uncharacterized LOC11175587	LOC11175587	FALSE
LOC1271054	0.058502262937969896	0.018138634580130177	0.10998487471570377	oxysterol-binding protein 1	LOC1271054	FALSE
LOC1273021	-0.12784173467118531	0.018158755431957725	0.11003961752292035	protein similar	LOC1273021	FALSE
LOC5666979	0.5153644925236662	0.018215893421802996	0.11031847542386185	mitochondrial enolase superfamily member 1	LOC5666979	FALSE
LOC5667691	0.4321880922108079	0.018262080797527367	0.11053071477209975	uncharacterized LOC5667691	LOC5667691	FALSE
LOC3291965	0.6123052184214077	0.01836759748535888	0.11110156527729274	beta-1,4-glucuronyltransferase 1	LOC3291965	FALSE
LOC1272613	0.0819424699527529	0.0184027745971832	0.1111220099081585	alpha-endosulfine	LOC1272613	FALSE
LOC1277741	-0.3564366530093679	0.018410917468185312	0.1111220099081585	ATP-dependent DNA/RNA helicase DHX36	LOC1277741	FALSE
LOC133391157	-1.0689462875912996	0.018385756233816553	0.1111220099081585	uncharacterized LOC133391157	LOC133391157	FALSE
LOC4577495	-0.2961988022027793	0.018415784706553688	0.1111220099081585	uncharacterized LOC4577495	LOC4577495	FALSE
LOC133391876	-1.2445744508608907	0.018510955532401643	0.11162837621971082	uncharacterized LOC133391876	LOC133391876	FALSE
LOC1279024	-0.35042051620824743	0.01852905978684035	0.11165646011636138	homeotic protein caudal	LOC1279024	FALSE
LOC3291570	0.3745843791482262	0.018538123972948305	0.11165646011636138	ubiquitin-protein ligase E3A	LOC3291570	FALSE
LOC1270107	0.2643289906130146	0.018552116204988277	0.11167293249604594	lysosomal cholesterol signaling protein	LOC1270107	FALSE
LOC4576190	-0.2264757519227425	0.018585665495042616	0.11180703560389493	uncharacterized LOC4576190	LOC4576190	FALSE
LOC1271502	-0.11901252585981581	0.018726741215770417	0.1125874380972379	importin-5	LOC1271502	FALSE
LOC1278266	0.4962181370663621	0.018772502465526753	0.11279420015628432	sialin	LOC1278266	FALSE
LOC1271118	0.21272181781774258	0.01883646978825591	0.11311003650090715	MOB kinase activator-like 2	LOC1271118	FALSE
LOC1273378	-1.1978849231685322	0.018870270431442918	0.11324445413182924	apolipoprotein D	LOC1273378	FALSE
LOC133391257	-2.3839345964199437	0.018886917335130888	0.11327582827357824	uncharacterized LOC133391257	LOC133391257	FALSE
LOC1276686	-0.44556838016036515	0.01890161386893325	0.11329547406635518	protein bric-a-brac 1	LOC1276686	FALSE
LOC1273627	-0.10846998723027035	0.018984058753347605	0.11360123908393585	eukaryotic translation initiation factor 3 subunit A	LOC1273627	FALSE
LOC1276121	0.2685748666087884	0.018986981290440085	0.11360123908393585	MIP18 family protein galla-2	LOC1276121	FALSE
LOC5667567	-0.3332451014006246	0.018970896079206143	0.11360123908393585	collagen alpha-1(III) chain	LOC5667567	FALSE
LOC1279026	0.21624846755667448	0.019022109664802125	0.113742813667774	proteasome maturation protein	LOC1279026	FALSE
LOC3289806	-0.3016343016718004	0.019051417178486782	0.11384943277746318	protein toll	LOC3289806	FALSE
LOC1274779	0.3787782921497582	0.019160926345310456	0.11443491230913891	vitellogenin-3	LOC1274779	FALSE
LOC4576088	-0.42847490369240715	0.01921471965162281	0.11468713534542616	espin	LOC4576088	FALSE
LOC1273078	-0.31885973864431527	0.01930182198470845	0.11501938489960142	lipid storage droplets surface-binding protein 1	LOC1273078	FALSE
LOC133394060	-0.20167302548220079	0.019305168937281892	0.11501938489960142	fatty acid synthase-like	LOC133394060	FALSE
LOC5668007	0.39149271322200807	0.019301749877071735	0.11501938489960142	uncharacterized LOC5668007	LOC5668007	FALSE
LOC1274246	0.36350884406679196	0.019339313977971805	0.11508457988091199	sorbitol dehydrogenase	LOC1274246	FALSE
LOC1276460	0.28857364833719323	0.019337642756810665	0.11508457988091199	sodium-coupled monocarboxylate transporter 1	LOC1276460	FALSE
LOC1281756	0.24804516100017793	0.019506588414557057	0.11601040591870865	phosphoglycerate mutase 2	LOC1281756	FALSE
LOC1269848	0.11995729821208378	0.019542778837183365	0.11602382098833308	RNA-binding protein 1	LOC1269848	FALSE
LOC1280745	-0.29110192580804206	0.019527362918536243	0.11602382098833308	lipase maturation factor 2	LOC1280745	FALSE
LOC133393273	-1.3464991286362122	0.019543931942691994	0.11602382098833308	uncharacterized LOC133393273	LOC133393273	FALSE
LOC1269321	0.655626255990815	0.019584040317416583	0.11614857229574085	uncharacterized LOC1269321	LOC1269321	FALSE
LOC1271591	-0.21485078558488713	0.019601923376280278	0.11614857229574085	uncharacterized LOC1271591	LOC1271591	FALSE
LOC1278744	0.17609219775332274	0.01961178010033931	0.11614857229574085	sodium leak channel NALCN	LOC1278744	FALSE
LOC4578274	-0.9050924275010672	0.019596519748517383	0.11614857229574085	lysosomal alpha-mannosidase	LOC4578274	FALSE
LOC1271195	0.8456558979248645	0.019686749867045026	0.11639838526502148	WD repeat-containing protein 35	LOC1271195	FALSE
LOC1272080	0.16440724636837967	0.01968916234624053	0.11639838526502148	NADP-dependent malic enzyme	LOC1272080	FALSE
LOC4577132	0.24856431776864785	0.01967678172953625	0.11639838526502148	uncharacterized LOC4577132	LOC4577132	FALSE
LOC1281432	0.17166489847038058	0.019762759858286984	0.1166362474609719	estrogen-related receptor gamma	LOC1281432	FALSE
LOC4576316	-0.29785126154935515	0.019764670562690902	0.1166362474609719	uncharacterized LOC4576316	LOC4576316	FALSE
LOC5667995	-0.21662789736336263	0.019751115283133988	0.1166362474609719	secreted protein C	LOC5667995	FALSE
LOC1272615	-0.31772499652628294	0.019785395972524083	0.11664880657787584	uncharacterized LOC1272615	LOC1272615	FALSE
LOC1280269	-0.9845420638447027	0.01979031668050051	0.11664880657787584	uncharacterized LOC1280269	LOC1280269	FALSE
LOC1278416	0.3283271746400498	0.01981984600487605	0.11675348715461425	galectin-4	LOC1278416	FALSE
LOC1276084	0.23219915267791524	0.01984338439909138	0.11676057019473249	general transcription factor IIE subunit 2	LOC1276084	FALSE
LOC3290002	-0.49063002744001993	0.019844588845596672	0.11676057019473249	uncharacterized LOC3290002	LOC3290002	FALSE
LOC1278929	-1.7858623736423278	0.019921425521872777	0.1171431779353752	dynein axonemal heavy chain 7	LOC1278929	FALSE
LOC1277336	-0.21782150278427537	0.019937579485795158	0.1171687135658104	uncharacterized LOC1277336	LOC1277336	FALSE
LOC1279278	-0.3036348229725405	0.019962548127046155	0.1172459901837169	mucin-2	LOC1279278	FALSE
LOC1274187	0.6110773236834923	0.019993399519204945	0.11735770605355801	uncharacterized LOC1274187	LOC1274187	FALSE
LOC1277659	0.2703921309449546	0.02000544154866758	0.11735894746468503	uncharacterized LOC1277659	LOC1277659	FALSE
LOC1273118	-1.1329706162902529	0.020064967379870426	0.11749391736333908	serine protease snake	LOC1273118	FALSE
LOC1280922	-0.12305347397646038	0.020075825597868927	0.11749391736333908	protein argonaute-2	LOC1280922	FALSE
LOC4578434	-4.455228606453734	0.020052190291153703	0.11749391736333908	uncharacterized LOC4578434	LOC4578434	FALSE
LOC5667533	-0.21165415872236437	0.02005641990358445	0.11749391736333908	uncharacterized LOC5667533	LOC5667533	FALSE
LOC4577849	0.7591821229293849	0.020112048552145382	0.11763651039934091	senecionine N-oxygenase	LOC4577849	FALSE
LOC3292103	-1.1450456104411049	0.020225933773054997	0.11820442462245676	cell cycle control protein 50A	LOC3292103	FALSE
LOC4577605	0.968114547257545	0.020232975101706813	0.11820442462245676	ornithine decarboxylase 1	LOC4577605	FALSE
LOC1269460	0.20577098117350268	0.020264461863184872	0.1182682813308704	protein SERAC1	LOC1269460	FALSE
LOC1274028	0.16113030939398243	0.020267749824846745	0.1182682813308704	dynactin subunit 1	LOC1274028	FALSE
LOC1278822	-0.09087633453237931	0.02028831606225591	0.11831869214437309	unconventional myosin-IXa	LOC1278822	FALSE
LOC5666808	-0.12950345636842897	0.02042135092832561	0.11902456005228558	uncharacterized LOC5666808	LOC5666808	FALSE
LOC11175844	0.3618288322940675	0.020463317605126752	0.11905930242982839	N-alpha-acetyltransferase 80	LOC11175844	FALSE
LOC1282036	-0.24180134702220002	0.020456729605145	0.11905930242982839	poly(A) RNA polymerase gld-2 homolog B	LOC1282036	FALSE
LOC3290011	-0.19131083517180247	0.020457151665871396	0.11905930242982839	knob-associated histidine-rich protein	LOC3290011	FALSE
LOC1274684	0.44730443042674217	0.020530368893433387	0.1191698416751663	uncharacterized LOC1274684	LOC1274684	FALSE
LOC1278488	0.33462229997765025	0.02050472286237989	0.1191698416751663	protein rhomboid	LOC1278488	FALSE
LOC4577539	-0.47419581063236027	0.020529418756761866	0.1191698416751663	protein anon-73B1	LOC4577539	FALSE
LOC5667392	-0.09744471040277514	0.020511147119413143	0.1191698416751663	la-related protein Larp4B	LOC5667392	FALSE
LOC1273785	-0.1750916284391275	0.02057417019191506	0.1192844934563398	neuroligin-3	LOC1273785	FALSE
LOC1277818	-0.4167637677986429	0.020570707455061607	0.1192844934563398	argininosuccinate lyase	LOC1277818	FALSE
LOC1281675	-0.10488371874219027	0.02062745961769979	0.11952359778480254	alpha-actinin, sarcomeric	LOC1281675	FALSE
LOC1269563	-2.7971198422456087	0.020646963534795434	0.11956677073273246	coiled-coil domain-containing protein 34	LOC1269563	FALSE
LOC1272942	-1.1146543563695428	0.020660228489537955	0.11957378449020799	uncharacterized LOC1272942	LOC1272942	FALSE
LOC1272211	-0.11169513605300985	0.02071328427610933	0.11969549526181723	plexin-A2	LOC1272211	FALSE
LOC1275115	-0.08611305296924776	0.020695825549916985	0.11969549526181723	protein hu-li tai shao	LOC1275115	FALSE
LOC3290041	0.2725494082078326	0.02071745618594155	0.11969549526181723	tyrosine-protein kinase receptor torso	LOC3290041	FALSE
LOC1281035	0.3025902152128799	0.02080284307663952	0.12004898389776848	arrestin homolog	LOC1281035	FALSE
LOC1281935	-0.5776280821766324	0.020794414827863168	0.12004898389776848	facilitated trehalose transporter Tret1	LOC1281935	FALSE
LOC133393421	0.4877427265836003	0.020842883619266776	0.12014027048409438	putative polypeptide N-acetylgalactosaminyltransferase 9	LOC133393421	FALSE
LOC4578069	-0.9654016128290723	0.02083166549448708	0.12014027048409438	lipopolysaccharide-induced tumor necrosis factor-alpha factor homolog	LOC4578069	FALSE
LOC1281629	0.12659840461166283	0.02087084856615581	0.12023160149608922	stress-associated endoplasmic reticulum protein 2	LOC1281629	FALSE
LOC1268875	0.5391142051351281	0.020899127978666644	0.12025484312550645	uncharacterized LOC1268875	LOC1268875	FALSE
LOC1274199	0.46762280318961214	0.02089588874092378	0.12025484312550645	epoxide hydrolase 4	LOC1274199	FALSE
LOC1280529	-0.4809859906337124	0.02092601580757638	0.12033975467313489	uncharacterized LOC1280529	LOC1280529	FALSE
LOC1276401	-0.26279057453699295	0.020946538316454016	0.12038798383500801	cyclin-dependent kinase 14	LOC1276401	FALSE
LOC1271194	-0.33167326095091454	0.0210132219573822	0.12052787881714579	protein yippee-like	LOC1271194	FALSE
LOC1271509	-1.1031577454244574	0.021014152185055403	0.12052787881714579	uncharacterized LOC1271509	LOC1271509	FALSE
LOC1281196	-0.06304042482747185	0.020997470629551155	0.12052787881714579	nucleosome assembly protein 1-like 4	LOC1281196	FALSE
LOC3290616	-0.38640367798170017	0.021019478866296595	0.12052787881714579	adipokinetic hormone/corazonin-related peptide	LOC3290616	FALSE
LOC11176042	0.5887478475172454	0.021069316102032724	0.12074385657548506	carboxypeptidase Q	LOC11176042	FALSE
LOC1273055	-1.4235840158500437	0.021143190217257173	0.121011531379802	general odorant-binding protein 19d	LOC1273055	FALSE
LOC1281059	-0.2469221146927243	0.021152620505300066	0.121011531379802	uncharacterized LOC1281059	LOC1281059	FALSE
LOC5668188	-1.5645042285107373	0.021145142131360546	0.121011531379802	trichohyalin	LOC5668188	FALSE
LOC1278191	0.13463551263806206	0.02119022823246191	0.12115680925995512	uncharacterized LOC1278191	LOC1278191	FALSE
LOC1270273	1.2994392500639589	0.021221527720061275	0.12126587268606442	uncharacterized LOC1270273	LOC1270273	FALSE
LOC1275938	-0.1784746416388625	0.021262264599446783	0.12141037881236572	pyruvate kinase	LOC1275938	FALSE
LOC4575989	-0.4069209728179075	0.021271294191118107	0.12141037881236572	enhancer of rudimentary homolog	LOC4575989	FALSE
LOC1281637	0.4781949517352322	0.021380272891198086	0.12196222373817425	histone acetyltransferase Tip60	LOC1281637	FALSE
LOC1278027	-0.2534979666459396	0.02141101805980251	0.12206741330646029	protein turtle	LOC1278027	FALSE
LOC4578504	0.39293717585903787	0.021466189978469722	0.12230071423002652	uncharacterized LOC4578504	LOC4578504	FALSE
LOC5668323	0.6345429078481843	0.021476597196442154	0.12230071423002652	probable cytochrome P450 6a14	LOC5668323	FALSE
LOC11175725	0.37300432984682264	0.02150762977517325	0.12240716429702732	uncharacterized LOC11175725	LOC11175725	FALSE
LOC1272270	-0.1352132597892961	0.0216339863225927	0.12305570201841719	high mobility group protein DSP1	LOC1272270	FALSE
LOC1275861	-0.21346136162687745	0.02166723002274644	0.12308138366152607	uncharacterized LOC1275861	LOC1275861	FALSE
LOC1281632	0.1602713170115848	0.021661661239351582	0.12308138366152607	probable ribosome biogenesis protein RLP24	LOC1281632	FALSE
LOC5668161	-0.31704277353453847	0.021675723513778836	0.12308138366152607	uncharacterized LOC5668161	LOC5668161	FALSE
LOC1272553	-0.5192964780376172	0.02174042392213256	0.12337814948944795	synaptotagmin-7	LOC1272553	FALSE
LOC1271063	-0.2688503144846406	0.021774099306250218	0.1234986078433403	uncharacterized LOC1271063	LOC1271063	FALSE
LOC1269513	0.08732653863756035	0.021801240703774125	0.12351131226809783	potassium voltage-gated channel subfamily H member 6	LOC1269513	FALSE
LOC1278451	-0.32755217397328984	0.02179560949068612	0.12351131226809783	pre-mRNA-splicing factor Slu7	LOC1278451	FALSE
LOC1269365	0.13332892275135766	0.02185473505781546	0.12367311567229286	isocitrate dehydrogenase [NAD] subunit gamma, mitochondrial	LOC1269365	FALSE
LOC1275759	0.5779853227381175	0.02184386918373686	0.12367311567229286	uncharacterized LOC1275759	LOC1275759	FALSE
LOC1278655	-0.30883549767801455	0.021889450582188656	0.12374373926086296	abl interactor 2	LOC1278655	FALSE
LOC133393765	-0.8644291618972796	0.021892163548670816	0.12374373926086296	uncharacterized LOC133393765	LOC133393765	FALSE
LOC1276755	-0.10878649940447715	0.021946364003269492	0.12397945951733107	CUE domain-containing protein 1	LOC1276755	FALSE
LOC1271058	-0.3535829123062513	0.021979210352000057	0.12409434643815627	uncharacterized LOC1271058	LOC1271058	FALSE
LOC1272156	-0.34734375951259544	0.022005288493418106	0.12414605537184908	glutamine-dependent NAD(+) synthetase	LOC1272156	FALSE
LOC5666840	-0.31175285667378017	0.02201339832652042	0.12414605537184908	protein sprouty	LOC5666840	FALSE
LOC1278187	-0.10258182279104577	0.022060022730124543	0.12433830993342924	uncharacterized LOC1278187	LOC1278187	FALSE
LOC1271719	-0.4895598281711946	0.02209056165703133	0.12443973403620147	uncharacterized LOC1271719	LOC1271719	FALSE
LOC1270115	-0.23703510722210464	0.022130770033311657	0.1245248092628767	loricrin	LOC1270115	FALSE
LOC5668179	-0.70628602537671	0.022125292828836532	0.1245248092628767	uncharacterized LOC5668179	LOC5668179	FALSE
LOC1275325	-0.10456775810891461	0.02216619439751374	0.12458280363928402	protein O-mannosyl-transferase Tmtc3	LOC1275325	FALSE
LOC1277284	0.23006109756070003	0.022164863749837855	0.12458280363928402	protein hairy	LOC1277284	FALSE
LOC1276867	-0.18538647019631949	0.02221164180684999	0.12476754627630346	nuclear valosin-containing protein-like	LOC1276867	FALSE
LOC1269732	-0.12016416355473236	0.02227819743482694	0.12482998846740335	flotillin-1	LOC1269732	FALSE
LOC1272117	-0.27315369526095257	0.022285676368525336	0.12482998846740335	serine-rich adhesin for platelets	LOC1272117	FALSE
LOC1272250	-0.17074093014337066	0.022238495131752717	0.12482998846740335	calcium/calmodulin-dependent protein kinase type II alpha chain	LOC1272250	FALSE
LOC1275525	-1.0839754418924623	0.022278038137722042	0.12482998846740335	protein Wnt-1	LOC1275525	FALSE
LOC133393848	0.8323639619777048	0.022281005707791346	0.12482998846740335	uncharacterized LOC133393848	LOC133393848	FALSE
LOC1275034	-0.4817702009979672	0.022448513767584624	0.12560025751519427	KH domain-containing, RNA-binding, signal transduction-associated protein 3	LOC1275034	FALSE
LOC1276030	0.40745037218884494	0.022446719376406108	0.12560025751519427	D-aspartate oxidase	LOC1276030	FALSE
LOC1271381	0.14776862853418749	0.02252045487645231	0.1257362644624464	serine protease inhibitor Kazal-type 1-like	LOC1271381	FALSE
LOC1274211	0.21208846433804496	0.022509254109340474	0.1257362644624464	histone-lysine N-trimethyltransferase SMYD5	LOC1274211	FALSE
LOC1279495	-0.4626828161061822	0.02252352237396847	0.1257362644624464	protein abrupt	LOC1279495	FALSE
LOC4576313	0.12644430812814278	0.022517066422242993	0.1257362644624464	uncharacterized LOC4576313	LOC4576313	FALSE
LOC5667635	0.2842656289432455	0.02257208825146487	0.12593651037937656	cystinosin homolog	LOC5667635	FALSE
LOC1271420	0.18541408911170265	0.022642849425816822	0.1259830589822365	ATP synthase subunit g, mitochondrial	LOC1271420	FALSE
LOC1272195	-0.16091908032073032	0.02263319622715872	0.1259830589822365	sterol regulatory element-binding protein 1	LOC1272195	FALSE
LOC1278160	-0.13509858199710756	0.022629092005688793	0.1259830589822365	basic-leucine zipper transcription factor A	LOC1278160	FALSE
LOC1279498	0.5627669206170598	0.022631894885602546	0.1259830589822365	mpv17-like protein	LOC1279498	FALSE
LOC1281529	0.1676912189320472	0.022643930863440288	0.1259830589822365	uncharacterized LOC1281529	LOC1281529	FALSE
LOC133393996	-2.9832700553511327	0.02267517694656856	0.12608618571186106	uncharacterized LOC133393996	LOC133393996	FALSE
LOC1276627	-0.5060815245952752	0.022726953418459143	0.1263032929474032	FGGY carbohydrate kinase domain-containing protein	LOC1276627	FALSE
LOC5668250	-0.22089123418280732	0.02274431711132672	0.12632901777399835	serine-rich adhesin for platelets	LOC5668250	FALSE
LOC133393535	0.7188183409544859	0.022757443508499484	0.12633119172037766	uncharacterized LOC133393535	LOC133393535	FALSE
LOC11176045	0.22530377612794084	0.022889813697432454	0.12692395297849635	uncharacterized LOC11176045	LOC11176045	FALSE
LOC1280338	0.17746722893762978	0.022879173405516418	0.12692395297849635	NADH dehydrogenase [ubiquinone] 1 beta subcomplex subunit 3	LOC1280338	FALSE
LOC1272284	-0.1949336806475097	0.022966343367857717	0.12727716547997125	dentin sialophosphoprotein	LOC1272284	FALSE
LOC4576037	0.1796725324708568	0.023028380499169856	0.1275497122008738	probable ATP-dependent RNA helicase DDX10	LOC4576037	FALSE
LOC1270523	0.16854277112569083	0.023086435677337425	0.12775569528289082	interferon-related developmental regulator 2	LOC1270523	FALSE
LOC1277952	-0.18830755250961495	0.023104205376764733	0.12775569528289082	nuclear pore complex protein Nup154	LOC1277952	FALSE
LOC5667582	0.4604953412427255	0.02309687423195483	0.12775569528289082	mannose-1-phosphate guanyltransferase beta	LOC5667582	FALSE
LOC1269164	-1.1588685819733562	0.02319026426829246	0.12816012342142685	glutathione S-transferase 1-1	LOC1269164	FALSE
LOC1275726	0.2407410376273349	0.02322124007723495	0.1282598561058857	caspase	LOC1275726	FALSE
LOC1278787	0.36205237646518196	0.023262598466297045	0.12834537084853542	DNA-dependent protein kinase catalytic subunit	LOC1278787	FALSE
LOC133395072	-0.4615605406307428	0.023252895664045686	0.12834537084853542	uncharacterized LOC133395072	LOC133395072	FALSE
LOC1273904	-0.38866335545666697	0.023366878993292105	0.12884904925706375	poly [ADP-ribose] polymerase	LOC1273904	FALSE
LOC1272373	0.31071949866563564	0.023426790604919773	0.12910265368898122	mitochondrial import inner membrane translocase subunit Tim9	LOC1272373	FALSE
LOC5667558	0.5049682698553899	0.02343889912236443	0.12910265368898122	uncharacterized LOC5667558	LOC5667558	FALSE
LOC133393192	0.7677306757001623	0.023470268641655075	0.12920369862664724	uncharacterized LOC133393192	LOC133393192	FALSE
LOC1273190	0.3144397490067652	0.023501549066808736	0.12930414128826548	general transcription factor IIF subunit 1	LOC1273190	FALSE
LOC5667478	-0.9657565442743374	0.023554489085247637	0.129523576344599	bumetanide-sensitive sodium-(potassium)-chloride cotransporter	LOC5667478	FALSE
LOC3292067	0.25146376247678504	0.023599958394880625	0.12970171040288964	ATP-binding cassette sub-family C member Sur	LOC3292067	FALSE
LOC1271055	0.20026548217171225	0.023666507844905916	0.129900626873955	synaptic vesicle glycoprotein 2B	LOC1271055	FALSE
LOC1274835	-0.2506616306882874	0.023688531654736354	0.129900626873955	uncharacterized LOC1274835	LOC1274835	FALSE
LOC1274920	0.3568352127017125	0.02367072965946614	0.129900626873955	DENN domain-containing protein 2D	LOC1274920	FALSE
LOC1278320	-0.2484724627992252	0.023680213410992166	0.129900626873955	frizzled	LOC1278320	FALSE
LOC1279932	-0.5105276255718953	0.023722727439123133	0.13001627414149253	trypsin inhibitor ClTI-1	LOC1279932	FALSE
LOC1274233	0.4738469592566248	0.02377603678625773	0.13016461640158758	L-threonine ammonia-lyase	LOC1274233	FALSE
LOC1278805	0.47398222200225026	0.023766622646468345	0.13016461640158758	TP53-regulated inhibitor of apoptosis 1	LOC1278805	FALSE
LOC1275976	0.2902232735390555	0.023804654612115266	0.13017760405302284	actin-1	LOC1275976	FALSE
LOC1280611	0.11892333988458859	0.023799510050050907	0.13017760405302284	cofilin/actin-depolymerizing factor homolog	LOC1280611	FALSE
LOC1272952	-0.12594697464250526	0.023866095589594166	0.13041661013162828	pre-rRNA 2'-O-ribose RNA methyltransferase FTSJ3	LOC1272952	FALSE
LOC4577333	-0.2394561208728252	0.023874653628935177	0.13041661013162828	uncharacterized LOC4577333	LOC4577333	FALSE
LOC1273271	0.17483776885407298	0.02391049553142725	0.13054051495418728	X-ray repair cross-complementing protein 6	LOC1273271	FALSE
LOC1270092	0.2123395097989027	0.023980203802019248	0.1306457314608692	GATOR complex protein Iml1	LOC1270092	FALSE
LOC1270367	-0.1193543391923555	0.02398244727724222	0.1306457314608692	calcium/calmodulin-dependent protein kinase type 1	LOC1270367	FALSE
LOC1275906	0.2000153232107218	0.023980931370554737	0.1306457314608692	src substrate cortactin	LOC1275906	FALSE
LOC1278986	0.3011611858356673	0.023950826812941632	0.1306457314608692	glyoxylate reductase/hydroxypyruvate reductase	LOC1278986	FALSE
LOC1271789	-0.13663801107771256	0.024009365469979164	0.13072058477617635	uncharacterized LOC1271789	LOC1271789	FALSE
LOC1273250	-0.31276634443099516	0.02406484476653601	0.13095077349645487	ATP-binding cassette sub-family B member 10, mitochondrial	LOC1273250	FALSE
LOC1279086	-0.3383230616427997	0.024101342337526022	0.13100565259630584	WD repeat-containing protein 82	LOC1279086	FALSE
LOC1280926	0.5759031399803396	0.024094556220864753	0.13100565259630584	ribonuclease P protein subunit p29	LOC1280926	FALSE
LOC1271515	-0.32667927929847096	0.024132331540450816	0.13110226116170431	serine/threonine-protein phosphatase 4 catalytic subunit	LOC1271515	FALSE
LOC1273116	0.9592009062792132	0.024158313056480696	0.13117157390273043	NPC intracellular cholesterol transporter 2	LOC1273116	FALSE
LOC1274094	-0.18992178869141974	0.024262115317303497	0.13159113392435795	serine-rich adhesin for platelets	LOC1274094	FALSE
LOC4577701	0.9879485374785965	0.02425075471871079	0.13159113392435795	hexamerin-1.1-like	LOC4577701	FALSE
LOC1274876	0.46416029705695205	0.02428901902945578	0.13166506490284224	putative ferric-chelate reductase 1 homolog	LOC1274876	FALSE
LOC1273108	-0.29579263700572245	0.02433066972736124	0.13181881141202814	sodium/calcium exchanger 3	LOC1273108	FALSE
LOC1272652	-0.5676235391240705	0.024384660342091295	0.13203920883927164	patched domain-containing protein 3	LOC1272652	FALSE
LOC5667469	-0.45107779128867476	0.024425496809333144	0.13218817694958254	protein eva-1	LOC5667469	FALSE
LOC1270285	-0.20613172301135307	0.024503537809811033	0.13246599186557245	BTB/POZ domain-containing protein 10	LOC1270285	FALSE
LOC4578051	-0.22626000051034278	0.0245014125096585	0.13246599186557245	brain tumor protein	LOC4578051	FALSE
LOC133391759	0.5012937307452949	0.024528754197382395	0.13253008803814453	uncharacterized LOC133391759	LOC133391759	FALSE
LOC1278868	-0.48157522114210005	0.024552079393933817	0.1325839017897787	calcium/manganese antiporter SLC30A10	LOC1278868	FALSE
LOC1269860	0.15164693076035807	0.02469730422442723	0.13321864164951108	succinate dehydrogenase [ubiquinone] iron-sulfur subunit, mitochondrial	LOC1269860	FALSE
LOC1276630	0.4101988296584782	0.024706042761083447	0.13321864164951108	uncharacterized LOC1276630	LOC1276630	FALSE
LOC5666787	-0.13958557623311751	0.024709909338215763	0.13321864164951108	uncharacterized LOC5666787	LOC5666787	FALSE
LOC1271658	0.12159655365213595	0.02478914782850502	0.13356863125129778	thioredoxin reductase 1, mitochondrial	LOC1271658	FALSE
LOC1277415	-0.21666828946904992	0.024801755923880096	0.13356863125129778	mucin-19	LOC1277415	FALSE
LOC1276656	-0.40709211860409233	0.024861791922599432	0.1338193032404701	putative sodium-coupled neutral amino acid transporter 11	LOC1276656	FALSE
LOC1276035	-0.47462830020996494	0.02488547709483036	0.1338741500980028	DNA replication factor Cdt1	LOC1276035	FALSE
LOC133393870	0.5839261965714049	0.02494639447785294	0.1341291236966402	uncharacterized LOC133393870	LOC133393870	FALSE
LOC1274328	-0.07645128200570994	0.024993055688585234	0.1343072115009564	basement membrane-specific heparan sulfate proteoglycan core protein	LOC1274328	FALSE
LOC1278074	0.6238362152501975	0.025008361114542244	0.13431669856862968	inactive hydroxysteroid dehydrogenase-like protein 1	LOC1278074	FALSE
LOC1276104	-0.1716093080468477	0.025050950629500864	0.13447263541377089	protein ERGIC-53	LOC1276104	FALSE
LOC1270253	0.13374936549104177	0.02509288344906645	0.1346248803757378	neurogenic protein mastermind	LOC1270253	FALSE
LOC1268428	0.26043815823573	0.025210275973424554	0.13470158128724932	proteasome subunit beta type-4	LOC1268428	FALSE
LOC1269799	0.24660606658394002	0.025137835394112806	0.13470158128724932	protein fem-1 homolog B	LOC1269799	FALSE
LOC1270844	-0.20599463659116513	0.025208497972880908	0.13470158128724932	probable ATP-dependent RNA helicase DDX27	LOC1270844	FALSE
LOC1275830	-0.10764458331501459	0.025212193921501046	0.13470158128724932	TRPL translocation defect protein 14	LOC1275830	FALSE
LOC1275872	-1.0078485206481176	0.02520690302883031	0.13470158128724932	scavenger receptor class B member 1	LOC1275872	FALSE
LOC1278254	-0.15690264167520507	0.025215810126050602	0.13470158128724932	casein kinase II subunit beta	LOC1278254	FALSE
LOC1279553	0.05610609291750457	0.02516794163315667	0.13470158128724932	protein croquemort	LOC1279553	FALSE
LOC1281709	-0.17421495208476845	0.02519094880356267	0.13470158128724932	serine-rich adhesin for platelets	LOC1281709	FALSE
LOC1272045	-0.09093013340839029	0.02523210351926935	0.13471607476380623	F-actin-monooxygenase Mical	LOC1272045	FALSE
LOC5667445	-1.4735995146657521	0.02526457310721198	0.13481687209442864	cilia- and flagella-associated protein 157	LOC5667445	FALSE
LOC3292104	1.097145287247994	0.02535741900497814	0.13523956802655007	zinc metalloprotease ZmpB	LOC3292104	FALSE
LOC1281427	0.16449704241997054	0.025371347133121256	0.1352411410857404	ubiquitin domain-containing protein 1	LOC1281427	FALSE
LOC1270164	0.38572987862614205	0.025465383601438327	0.13531679810998382	uncharacterized LOC1270164	LOC1270164	FALSE
LOC1276346	0.1912997785277426	0.02546279098639186	0.13531679810998382	medium-chain specific acyl-CoA dehydrogenase, mitochondrial	LOC1276346	FALSE
LOC1281600	0.12329006015243493	0.025401322837946876	0.13531679810998382	myosin light chain alkali	LOC1281600	FALSE
LOC1281942	0.34328359830225974	0.025422352742530532	0.13531679810998382	dynein light chain Tctex-type	LOC1281942	FALSE
LOC4577659	0.27617712380615966	0.02546738528944957	0.13531679810998382	D-beta-hydroxybutyrate dehydrogenase, mitochondrial	LOC4577659	FALSE
LOC5667665	0.5367694472192452	0.025455484883000794	0.13531679810998382	transmembrane protease serine 9	LOC5667665	FALSE
LOC1278374	0.20069915207522282	0.025489392671120468	0.13536122874599307	UDP-xylose and UDP-N-acetylglucosamine transporter	LOC1278374	FALSE
LOC1273206	-0.25235775019933193	0.0255710426267107	0.13557709399089798	probable methylcrotonoyl-CoA carboxylase beta chain, mitochondrial	LOC1273206	FALSE
LOC1280310	-0.21943887303488463	0.025566314760796512	0.13557709399089798	alanine--glyoxylate aminotransferase 2, mitochondrial	LOC1280310	FALSE
LOC1282029	0.16418506484157724	0.025570873533058047	0.13557709399089798	ATP synthase subunit b, mitochondrial	LOC1282029	FALSE
LOC1270647	-0.09356103190314968	0.025644873112717865	0.13577913051218218	eukaryotic translation initiation factor 5A	LOC1270647	FALSE
LOC1270854	-0.7123254619658925	0.025650210743934417	0.13577913051218218	aldo-keto reductase family 1 member B1	LOC1270854	FALSE
LOC1281141	-0.2716563089287902	0.02564228600739374	0.13577913051218218	protein takeout	LOC1281141	FALSE
LOC5667320	-0.2549591050402551	0.025686414922348667	0.13589825921583934	uncharacterized LOC5667320	LOC5667320	FALSE
LOC1281661	0.1796105381212758	0.025733904705659012	0.1359320205964523	actin-binding Rho-activating protein	LOC1281661	FALSE
LOC3290908	-0.37152724849278274	0.0257079090855793	0.1359320205964523	uncharacterized LOC3290908	LOC3290908	FALSE
LOC5666738	-1.1951585692281177	0.02572960727116033	0.1359320205964523	keratin, type I cytoskeletal 9	LOC5666738	FALSE
LOC1277923	-0.26443166413222485	0.02576085537689602	0.13600196132986084	voltage-dependent L-type calcium channel subunit beta-1	LOC1277923	FALSE
LOC1276579	-0.10025068996482034	0.02580388725632159	0.13615668169293094	guanine nucleotide-binding protein subunit beta-1	LOC1276579	FALSE
LOC1273077	0.18439413189604448	0.02583934611932998	0.1362712990450576	chloride channel protein 2	LOC1273077	FALSE
LOC1278014	0.20558704899140245	0.025940457233604768	0.13673184684238007	serine palmitoyltransferase 2	LOC1278014	FALSE
LOC1274962	0.19136678187643774	0.02596117732879636	0.1367447343499063	probable RNA-binding protein 19	LOC1274962	FALSE
LOC3290778	-1.96608212238023	0.02597047172532495	0.1367447343499063	tubulin alpha-3 chain	LOC3290778	FALSE
LOC1272004	-0.28041455801450965	0.025989262503571448	0.13677107906388794	potassium voltage-gated channel protein Shaker	LOC1272004	FALSE
LOC1278030	0.1846301928230476	0.026008100949888847	0.13679764656569318	ral GTPase-activating protein subunit beta	LOC1278030	FALSE
LOC3290194	-0.20244293867046803	0.026054911911619526	0.1369712380303475	GATA zinc finger domain-containing protein 10	LOC3290194	FALSE
LOC3289643	-0.38635338746274783	0.026151787058641126	0.13740769471489406	cyclic AMP response element-binding protein B	LOC3289643	FALSE
LOC1277106	0.11547274362839044	0.026205316766021183	0.13761606263574916	histone deacetylase HDAC1	LOC1277106	FALSE
LOC11175919	-0.7164011384379725	0.026231156534649268	0.13767887450990515	antigen 5 like allergen Cul n 1	LOC11175919	FALSE
LOC1270305	0.13804226727870272	0.0262558494251562	0.137735603541803	U1 small nuclear ribonucleoprotein 70 kDa	LOC1270305	FALSE
LOC1279742	-0.1976756700706197	0.026280634941049805	0.13779275825328438	protein CREG1	LOC1279742	FALSE
LOC1269900	-0.24196323159426303	0.026367453039982506	0.1381749255977953	neuronal calcium sensor 2	LOC1269900	FALSE
LOC11175644	0.35811205665938495	0.026406648973659366	0.13819937779957375	cytochrome c oxidase assembly factor 6 homolog	LOC11175644	FALSE
LOC1269451	0.09756516635767465	0.026390566270087117	0.13819937779957375	trichohyalin	LOC1269451	FALSE
LOC1277661	-0.21557565885940555	0.02641391333749918	0.13819937779957375	enhancer of mRNA-decapping protein 4 homolog	LOC1277661	FALSE
LOC1273921	0.20702084280056265	0.026480858473160528	0.138403643863937	CLIP domain-containing serine protease B4-like	LOC1273921	FALSE
LOC4576821	-0.17364255687037566	0.026477736782812837	0.138403643863937	activating transcription factor 3	LOC4576821	FALSE
LOC1269778	-0.6178889422037184	0.026564130094031402	0.13873591188001838	C-type lectin 37Da	LOC1269778	FALSE
LOC3291599	-0.37429888198537054	0.026572402477019648	0.13873591188001838	LIM domain transcription factor LMO4	LOC3291599	FALSE
LOC11175821	-0.14803550181121494	0.0266479343999285	0.13902317244414242	uncharacterized LOC11175821	LOC11175821	FALSE
LOC1273957	1.4000980776467742	0.026655451006931334	0.13902317244414242	uncharacterized LOC1273957	LOC1273957	FALSE
LOC1269329	0.28625191669185757	0.026686793326078165	0.13911349962937225	D(2) dopamine receptor	LOC1269329	FALSE
LOC1278821	0.26307490379418486	0.02675333377242423	0.13938711713363885	uncharacterized LOC1278821	LOC1278821	FALSE
LOC1272150	0.32083955466723246	0.026807773439399805	0.13959743439309505	protein shifted	LOC1272150	FALSE
LOC1272896	0.343648793736012	0.026948899364476444	0.14025869973536534	ribosome production factor 2 homolog	LOC1272896	FALSE
LOC1271603	0.21880370912767777	0.027084709922708575	0.14054241715786156	cytosol aminopeptidase	LOC1271603	FALSE
LOC1275483	0.22909684683520304	0.027118760236212427	0.14054241715786156	zinc finger CCCH domain-containing protein 15 homolog	LOC1275483	FALSE
LOC1277825	-0.23842213595442008	0.027077719873061602	0.14054241715786156	menin	LOC1277825	FALSE
LOC1279414	-0.5958930387071177	0.027033880010690993	0.14054241715786156	peptidyl-prolyl cis-trans isomerase, rhodopsin-specific isozyme	LOC1279414	FALSE
LOC1279446	-0.85424295429699	0.027130920247712187	0.14054241715786156	TNF receptor-associated factor 4	LOC1279446	FALSE
LOC1279980	0.4318759152718643	0.027122297594409536	0.14054241715786156	probable cytosolic Fe-S cluster assembly factor AGAP009023	LOC1279980	FALSE
LOC1281135	0.29299042281219734	0.027082078144534526	0.14054241715786156	soluble guanylate cyclase 88E	LOC1281135	FALSE
LOC133393389	0.22092121448970747	0.027126835896160665	0.14054241715786156	uncharacterized LOC133393389	LOC133393389	FALSE
LOC4397690	0.14577257191920268	0.027118753598147142	0.14054241715786156	uncharacterized LOC4397690	LOC4397690	FALSE
LOC133391192	1.4449040347377724	0.027168454745978444	0.1406633982672788	heat shock protein 70 A1	LOC133391192	FALSE
LOC1269636	0.1390151285526784	0.027192872886325666	0.14071637925526898	glycerol-3-phosphate dehydrogenase [NAD(+)], cytoplasmic	LOC1269636	FALSE
LOC1273255	0.35248185701555723	0.027211755155531432	0.14074067317146602	large ribosomal subunit protein mL49	LOC1273255	FALSE
LOC1279045	0.36822625405094733	0.02723542076912589	0.1407896685928759	lanC-like protein 3 homolog	LOC1279045	FALSE
LOC1278482	0.2012886746913498	0.0273249629839656	0.14110548297810452	transmembrane emp24 domain-containing protein 2	LOC1278482	FALSE
LOC1280389	0.05637815653747502	0.027320027883735252	0.14110548297810452	muscle LIM protein 1	LOC1280389	FALSE
LOC1276836	-0.1443156858414678	0.027414059918032915	0.14149192215758924	BMP-binding endothelial regulator protein	LOC1276836	FALSE
LOC1269442	-0.34860731960291336	0.0274787028902606	0.14175181106156273	1,5-anhydro-D-fructose reductase	LOC1269442	FALSE
LOC1269879	0.26495363326286014	0.0275073224370378	0.14182569572526765	uncharacterized LOC1269879	LOC1269879	FALSE
LOC1271675	-0.26157461387756076	0.027550571317712616	0.14197489219309567	lipoamide acyltransferase component of branched-chain alpha-keto acid dehydrogenase complex, mitochondrial	LOC1271675	FALSE
LOC1281495	-0.06800896439323978	0.027592824192594075	0.1421188037334025	tensin-1	LOC1281495	FALSE
LOC1277181	-0.32944921110274983	0.027694962510947902	0.14247621527699691	mucin-17	LOC1277181	FALSE
LOC1279286	0.37680120062520217	0.027679400972531465	0.14247621527699691	putative ATPase N2B	LOC1279286	FALSE
LOC1279434	0.24904248247081995	0.02770530436182732	0.14247621527699691	PAT complex subunit CCDC47	LOC1279434	FALSE
LOC4577649	0.22067297726380808	0.027781739338409234	0.14279526126270445	uncharacterized LOC4577649	LOC4577649	FALSE
LOC1273013	-0.20857759019562838	0.02781286436717456	0.14288120897067408	uncharacterized LOC1273013	LOC1273013	FALSE
LOC1281687	0.7288058252301197	0.02785381103963048	0.14301749767760577	nose resistant to fluoxetine protein 6	LOC1281687	FALSE
LOC4577118	0.24190870805923215	0.02788142592085508	0.14308522769523144	NKAP family protein CG6066	LOC4577118	FALSE
LOC1281479	-0.1939674186295477	0.0279083503232279	0.14314934602193422	protein tincar	LOC1281479	FALSE
LOC1274280	-0.09799117600154972	0.0280211464778322	0.1436536294884214	serine/threonine-protein kinase Warts	LOC1274280	FALSE
LOC1270438	0.18484951764996715	0.02803971066348682	0.14367455050712255	heat shock protein beta-1	LOC1270438	FALSE
LOC1274667	0.2283084491849623	0.02809145238964766	0.14380604454944432	puff-specific protein Bx42	LOC1274667	FALSE
LOC1275837	0.3006292438310343	0.028108862941670615	0.14380604454944432	homeobox protein araucan	LOC1275837	FALSE
LOC133393335	1.7596122971684003	0.028097670497226557	0.14380604454944432	uncharacterized LOC133393335	LOC133393335	FALSE
LOC1272349	0.22126256368408015	0.02824270130526696	0.14441628708672588	large ribosomal subunit protein bL32m	LOC1272349	FALSE
LOC1272547	-0.1645937799713142	0.028307623271426982	0.14467368513784423	signal recognition particle receptor FtsY	LOC1272547	FALSE
LOC1270849	-0.11651462900799192	0.02832291543526843	0.14467730232639692	uncharacterized LOC1270849	LOC1270849	FALSE
LOC1271120	2.0362675015485125	0.028354770125678514	0.14476547588611985	protein regulator of cytokinesis 1	LOC1271120	FALSE
LOC1276926	0.6764220491511401	0.028412467742404378	0.14498543210115813	zinc finger protein 605	LOC1276926	FALSE
LOC1269095	0.299306970177903	0.02844676106061321	0.1450597981947581	mitochondrial 2-oxoglutarate/malate carrier protein	LOC1269095	FALSE
LOC4576464	-0.1961192785590491	0.02845628702489912	0.1450597981947581	ubiquitin carboxyl-terminal hydrolase 36	LOC4576464	FALSE
LOC133390948	1.0450377423470274	0.028483111270187496	0.14512196394466356	protein catecholamines up	LOC133390948	FALSE
LOC1278155	-0.20343945002162744	0.028614015476177517	0.14566543474415908	STE20-related kinase adapter protein alpha	LOC1278155	FALSE
LOC1278173	0.23458504588750007	0.02861914640285948	0.14566543474415908	uncharacterized protein KIAA0513	LOC1278173	FALSE
LOC1276596	0.11773475736244077	0.028642447399430764	0.14570927087300162	pyridoxal kinase	LOC1276596	FALSE
LOC11176107	0.3714360034119002	0.02867096932184273	0.14577960823817523	uncharacterized LOC11176107	LOC11176107	FALSE
LOC1269747	0.3693667582543423	0.028761006804104625	0.14608765360815046	EKC/KEOPS complex subunit bud32	LOC1269747	FALSE
LOC1277830	-0.42214423135493995	0.028758124882977416	0.14608765360815046	short-chain dehydrogenase/reductase family 16C member 6	LOC1277830	FALSE
LOC11175666	0.21288379237362243	0.02890221459858021	0.14665471550788525	uncharacterized LOC11175666	LOC11175666	FALSE
LOC133393034	-0.9185077088078991	0.028891600090614967	0.14665471550788525	uncharacterized LOC133393034	LOC133393034	FALSE
LOC1277619	0.5647608973092324	0.028929204883232806	0.14671662190269397	protein spaetzle 3	LOC1277619	FALSE
LOC1269420	0.4336985016674175	0.029059785402964864	0.14715317570056735	uncharacterized LOC1269420	LOC1269420	FALSE
LOC133394094	0.29030030101006243	0.029053683168660218	0.14715317570056735	lipase member H-B-like	LOC133394094	FALSE
LOC4576172	0.19960590945671264	0.029044935179395964	0.14715317570056735	glycine-rich selenoprotein	LOC4576172	FALSE
LOC1271295	0.2156165308885747	0.029097546963057427	0.1472692172824131	uncharacterized LOC1271295	LOC1271295	FALSE
LOC1281607	0.5956284260376448	0.029123257224026734	0.14732417728829436	prostaglandin E2 receptor EP4 subtype	LOC1281607	FALSE
LOC1273167	-0.2543121978494156	0.029192818919179388	0.14734441828749145	uncharacterized LOC1273167	LOC1273167	FALSE
LOC1276289	0.22277555496036072	0.029165934078135253	0.14734441828749145	zinc finger protein 706	LOC1276289	FALSE
LOC133394010	-0.35547930300401553	0.02920152483399276	0.14734441828749145	AT-rich interactive domain-containing protein 1B-like	LOC133394010	FALSE
LOC4575985	-0.07813518285260734	0.029146130179328197	0.14734441828749145	eukaryotic translation initiation factor 4B	LOC4575985	FALSE
LOC4578281	-0.29907482473034896	0.02918342473510812	0.14734441828749145	protein arginine N-methyltransferase 9	LOC4578281	FALSE
LOC1277377	-0.45055453998325756	0.029248403959377844	0.14743097930743304	protein amalgam	LOC1277377	FALSE
LOC5666924	0.8792032206314897	0.02923677221504018	0.14743097930743304	uncharacterized LOC5666924	LOC5666924	FALSE
LOC4578154	0.8737540661563825	0.029289952126190632	0.14756542665912192	uncharacterized LOC4578154	LOC4578154	FALSE
LOC1280710	-0.33797537893452745	0.029318450458315323	0.1476340246428873	putative divalent cation/proton antiporter TMEM165	LOC1280710	FALSE
LOC1270482	0.22158538473687805	0.029356308750448232	0.1476747377304495	actin-related protein 2	LOC1270482	FALSE
LOC1274720	-1.1831156293728544	0.029353232783731666	0.1476747377304495	uncharacterized LOC1274720	LOC1274720	FALSE
LOC1274114	0.196599237409683	0.029396756300235825	0.1477283801916613	hexosaminidase D	LOC1274114	FALSE
LOC1281846	-0.27326361258328724	0.029382934816844165	0.1477283801916613	protein scarlet	LOC1281846	FALSE
LOC1270904	0.11237408673294702	0.029480110101172498	0.14780038090036743	uncharacterized LOC1270904	LOC1270904	FALSE
LOC1271135	0.34168188524685483	0.029445210618158503	0.14780038090036743	caspase-1	LOC1271135	FALSE
LOC1271561	-0.1604501434155372	0.029471830799537645	0.14780038090036743	ubiquitin carboxyl-terminal hydrolase 20	LOC1271561	FALSE
LOC1274308	-0.21209739294804208	0.02948558002034548	0.14780038090036743	ubiquitin carboxyl-terminal hydrolase puf	LOC1274308	FALSE
LOC1279606	-0.4383661279482052	0.029473621089648388	0.14780038090036743	hemicentin-1	LOC1279606	FALSE
LOC1270163	0.22758893979361172	0.029519688990843923	0.1478966236308948	NADH dehydrogenase [ubiquinone] 1 alpha subcomplex subunit 8	LOC1270163	FALSE
LOC1274963	-0.25483532781956253	0.029599146750815705	0.14813741127939686	protein kintoun	LOC1274963	FALSE
LOC1276178	-0.18698476918157247	0.029612549049097173	0.14813741127939686	voltage-dependent calcium channel subunit alpha-2/delta-3	LOC1276178	FALSE
LOC5667963	-0.20624103999951515	0.029604742986745872	0.14813741127939686	chromosome transmission fidelity protein 8 homolog	LOC5667963	FALSE
LOC1271007	-0.1318092894851386	0.02966844927333196	0.1483422463666598	calmodulin	LOC1271007	FALSE
LOC1280156	1.145786083308327	0.02969989955393043	0.1484246869395415	glutathione S-transferase 1-1	LOC1280156	FALSE
LOC1275765	-0.23787395754938423	0.02981059717201649	0.14890288214823946	COP9 signalosome complex subunit 1b	LOC1275765	FALSE
LOC1270912	-0.3247347320149325	0.02990288849898328	0.14919811211627879	alpha-mannosidase 2	LOC1270912	FALSE
LOC1271459	-0.3972822921177448	0.0299247926394831	0.14919811211627879	protein CREBRF homolog	LOC1271459	FALSE
LOC1271849	0.21002393503942507	0.029929863216874474	0.14919811211627879	nucleolar protein 14 homolog	LOC1271849	FALSE
LOC3289800	-0.69331822823519	0.029903611159221785	0.14919811211627879	protein obstructor-E	LOC3289800	FALSE
LOC3291875	0.9883364897844422	0.029968871927747404	0.14931753366311112	transmembrane protease serine 9	LOC3291875	FALSE
LOC1269991	-0.2173786135118574	0.03001472417741682	0.14947091558231668	1-acyl-sn-glycerol-3-phosphate acyltransferase gamma	LOC1269991	FALSE
LOC1276060	-0.10348385402156257	0.030039113682133113	0.14951731446400426	tyrosine-protein phosphatase non-receptor type 61F	LOC1276060	FALSE
LOC1275331	-0.4820665803246551	0.03005785518808143	0.14953556843819849	F-box/LRR-repeat protein 20	LOC1275331	FALSE
LOC4577927	-0.27224514245760734	0.030074727551051512	0.14954450992803558	serine-rich adhesin for platelets	LOC4577927	FALSE
LOC1269629	-0.23973885670515216	0.030138066431812084	0.14970937356213113	ubiquitin carboxyl-terminal hydrolase 43	LOC1269629	FALSE
LOC1280016	0.2795674008033844	0.030131757079655583	0.14970937356213113	glia maturation factor gamma	LOC1280016	FALSE
LOC1277386	-0.4853907443239205	0.030169035770071406	0.14978820562517936	rho GTPase-activating protein 190	LOC1277386	FALSE
LOC1280669	0.17915848597545203	0.030200393639206395	0.14986888689391067	ATP-binding cassette sub-family F member 3	LOC1280669	FALSE
LOC3289610	-0.07966084453347477	0.03022214165764177	0.14990182262190316	uncharacterized transmembrane protein DDB_G0289901	LOC3289610	FALSE
LOC5667161	0.3551687549394327	0.030276409231374455	0.15009594181670896	uncharacterized LOC5667161	LOC5667161	FALSE
LOC5666791	-0.15283952166458548	0.030356549070485583	0.1504180653242842	RNA-binding protein FUS	LOC5666791	FALSE
LOC1278400	0.46324477068333003	0.030452873404195505	0.15082002205173212	RNA 3'-terminal phosphate cyclase	LOC1278400	FALSE
LOC1279515	-0.3377743912864899	0.030489251524307936	0.15092483788479777	uncharacterized LOC1279515	LOC1279515	FALSE
LOC1271465	0.4214718654450529	0.030521299202530005	0.1510081237352108	nucleolar transcription factor 1	LOC1271465	FALSE
LOC1269214	0.2112746854158951	0.030598303047165754	0.1511629313883886	caM kinase-like vesicle-associated protein	LOC1269214	FALSE
LOC1273609	0.07337775497774501	0.030592320314816374	0.1511629313883886	ecotropic viral integration site 5 ortholog	LOC1273609	FALSE
LOC1280698	0.5299424064828173	0.030593378402348093	0.1511629313883886	epoxide hydrolase 3	LOC1280698	FALSE
LOC11175589	-0.1452535685775871	0.03072267480327127	0.15153647348221397	uncharacterized LOC11175589	LOC11175589	FALSE
LOC1269939	0.29360503276574246	0.030735018613529688	0.15153647348221397	protein spaetzle 5	LOC1269939	FALSE
LOC1272781	-0.1395673512138158	0.030729407309560988	0.15153647348221397	adenylosuccinate synthetase	LOC1272781	FALSE
LOC1277086	0.18303233420479526	0.030722034933555745	0.15153647348221397	unconventional myosin-Va	LOC1277086	FALSE
LOC1271909	-0.13721203915610491	0.030809436449566876	0.15161542614390572	uncharacterized LOC1271909	LOC1271909	FALSE
LOC1272287	0.22686946302313782	0.030783498280441274	0.15161542614390572	vesicle-associated membrane protein 7	LOC1272287	FALSE
LOC1274870	-0.18537730647775774	0.030771019988382595	0.15161542614390572	small subunit processome component 20 homolog	LOC1274870	FALSE
LOC1280729	0.2158139903247296	0.030812167248600194	0.15161542614390572	sphingomyelin phosphodiesterase	LOC1280729	FALSE
LOC1272633	-0.6464786975685426	0.030855832150729273	0.15175500988360652	uncharacterized LOC1272633	LOC1272633	FALSE
LOC1275130	-0.279716064931665	0.0309424829470125	0.15200076949983973	uncharacterized LOC1275130	LOC1275130	FALSE
LOC1278871	-0.30141274650110006	0.03094558102773948	0.15200076949983973	polyribonucleotide nucleotidyltransferase 1, mitochondrial	LOC1278871	FALSE
LOC1279170	-0.5028564369133051	0.030951769595733494	0.15200076949983973	epidermal growth factor-like protein	LOC1279170	FALSE
LOC1272172	-0.2208713555512274	0.03096949588975486	0.1520125676528294	signal transducer and transcription activator	LOC1272172	FALSE
LOC1273735	-0.7563208377579245	0.030997659696266902	0.15203289490469638	CLIP domain-containing serine protease B10	LOC1273735	FALSE
LOC1278306	0.21215415673888405	0.03100428895082669	0.15203289490469638	oxidative stress-induced growth inhibitor 2	LOC1278306	FALSE
LOC1281666	-0.1432920829970099	0.03103461975586569	0.15206069551916168	procollagen-lysine,2-oxoglutarate 5-dioxygenase	LOC1281666	FALSE
LOC4576029	0.1674960957907068	0.03104061576878048	0.15206069551916168	uncharacterized LOC4576029	LOC4576029	FALSE
LOC4577405	0.4258693953156474	0.031085123605024082	0.1522035667136421	adhesion G protein-coupled receptor L1	LOC4577405	FALSE
LOC1268519	-0.18294268065613561	0.031130731991766438	0.15235168295921217	fasciclin-3	LOC1268519	FALSE
LOC1270063	0.3553064256793794	0.031178986419821517	0.15251259629419597	leucine-rich repeat-containing G-protein coupled receptor 4	LOC1270063	FALSE
LOC1274604	0.14405733267626264	0.031209238951232822	0.1525853378000146	leucine-rich repeat-containing protein 58	LOC1274604	FALSE
LOC1271740	0.08399950550482593	0.03128801486243635	0.15287125801518225	28S rRNA (cytosine-C(5))-methyltransferase	LOC1271740	FALSE
LOC1278070	-0.1489716312477256	0.03131395123859378	0.15287125801518225	uncharacterized LOC1278070	LOC1278070	FALSE
LOC5668181	0.3498798667325178	0.03130047867656996	0.15287125801518225	RNA polymerase II subunit B1 CTD phosphatase Rpap2	LOC5668181	FALSE
LOC11175507	0.8845905092978126	0.03146804915691347	0.1535479821134194	endochitinase	LOC11175507	FALSE
LOC1269413	0.10972044267430725	0.03154596722030412	0.15364326604298667	inactivation-no-after-potential D protein	LOC1269413	FALSE
LOC1270327	-0.9484267990823336	0.03151510911315106	0.15364326604298667	DE-cadherin	LOC1270327	FALSE
LOC1275482	-0.1578395929440255	0.03153310089468331	0.15364326604298667	homocysteine-responsive endoplasmic reticulum-resident ubiquitin-like domain member 2 protein	LOC1275482	FALSE
LOC5667753	0.14317932459235205	0.03154952952918991	0.15364326604298667	homeotic protein female sterile	LOC5667753	FALSE
LOC4576887	-0.5240863909702078	0.03157156083560972	0.15367511456783534	O-glucosyltransferase rumi homolog	LOC4576887	FALSE
LOC1272123	0.17645120489334687	0.03160169254345274	0.15374634135902462	beta-mannosidase	LOC1272123	FALSE
LOC1278996	0.3876476258891026	0.031668921592540984	0.15392244105732805	alpha-N-acetylgalactosaminidase	LOC1278996	FALSE
LOC1279991	-0.41167273760221956	0.03166799380985051	0.15392244105732805	peroxidase	LOC1279991	FALSE
LOC3290528	0.6249750991663676	0.03171817425936285	0.15408633136771765	arrestin domain-containing protein 3	LOC3290528	FALSE
LOC133391822	0.22708965790259672	0.03178726019967225	0.15434636376933367	uncharacterized LOC133391822	LOC133391822	FALSE
LOC1272635	-0.22487392068637568	0.03182404683290049	0.15444938580350923	uncharacterized LOC1272635	LOC1272635	FALSE
LOC1275648	-0.274794750945313	0.031858809705074584	0.15446695614581618	disintegrin and metalloproteinase domain-containing protein 10	LOC1275648	FALSE
LOC1277024	0.1764656923786303	0.03184547202479027	0.15446695614581618	glucose-6-phosphate exchanger SLC37A2	LOC1277024	FALSE
LOC1270818	0.2116728674720605	0.032025113710060275	0.15466851412064164	uncharacterized LOC1270818	LOC1270818	FALSE
LOC1271752	-0.6792736127021775	0.031994596788333114	0.15466851412064164	homeobox protein Hmx	LOC1271752	FALSE
LOC1273859	-0.28156114446365255	0.03192726127374947	0.15466851412064164	tyrosine-protein phosphatase 69D	LOC1273859	FALSE
LOC1273943	0.22185077298289269	0.031959876622570584	0.15466851412064164	cGMP-specific 3',5'-cyclic phosphodiesterase	LOC1273943	FALSE
LOC1277801	-0.24993592403719322	0.032011009292688394	0.15466851412064164	transcriptional activator Myb	LOC1277801	FALSE
LOC1281317	-0.48517563667273	0.03195962525769131	0.15466851412064164	modular serine protease	LOC1281317	FALSE
LOC133391938	-4.549333405894932	0.03200120680053606	0.15466851412064164	uncharacterized LOC133391938	LOC133391938	FALSE
LOC133392762	0.46262354805247785	0.03199109261747783	0.15466851412064164	zinc finger protein 32-like	LOC133392762	FALSE
LOC1277425	0.24275105329236446	0.032178090648509065	0.15533170765606324	osteopetrosis-associated transmembrane protein 1	LOC1277425	FALSE
LOC1271428	-0.6519026973416451	0.03223115885896572	0.15536107671571428	zinc finger protein 74	LOC1271428	FALSE
LOC1280509	-0.16631428007060478	0.0322154116988527	0.15536107671571428	calbindin-32	LOC1280509	FALSE
LOC3290488	-0.17366332223557013	0.03223005616152148	0.15536107671571428	V-type proton ATPase 116 kDa subunit a 1	LOC3290488	FALSE
LOC1271902	-0.22454228886484984	0.03225360621628913	0.15539377060009138	E3 ubiquitin-protein ligase makorin-2	LOC1271902	FALSE
LOC1274537	-0.11354917997301772	0.0323404224234427	0.15566184737167257	DNA polymerase alpha subunit B	LOC1274537	FALSE
LOC1279996	-0.12121076134995423	0.032340631797683185	0.15566184737167257	intersectin-1	LOC1279996	FALSE
LOC1269638	0.33787512157391486	0.032395157204967176	0.15581971167145278	uncharacterized LOC1269638	LOC1269638	FALSE
LOC4578380	-0.5095407832841947	0.0324048452800612	0.15581971167145278	uncharacterized LOC4578380	LOC4578380	FALSE
LOC1273463	-0.07450372268618466	0.03248070270387493	0.15610880369304228	probable methylmalonate-semialdehyde/malonate-semialdehyde dehydrogenase [acylating], mitochondrial	LOC1273463	FALSE
LOC1274154	-0.3749685821224169	0.03251062622459732	0.15617695503535373	cytochrome P450 4g15	LOC1274154	FALSE
LOC1271855	0.15330614863843728	0.03254990852991091	0.15621436507823716	trimeric intracellular cation channel type 1B.1	LOC1271855	FALSE
LOC1275121	-0.4645861917040879	0.032540807986805156	0.15621436507823716	scavenger receptor class B member 1	LOC1275121	FALSE
LOC5666838	-0.40923997223388753	0.032630275854136	0.15652434065426937	uncharacterized LOC5666838	LOC5666838	FALSE
LOC1277965	-0.1649759085526643	0.03273697729770515	0.15696027781210012	endoplasmic reticulum junction formation protein lunapark-B	LOC1277965	FALSE
LOC1271209	-0.5026166132901904	0.03282827847021503	0.15717376071768258	thioredoxin domain-containing protein 15	LOC1271209	FALSE
LOC1273638	0.24365166367734936	0.03281457649380993	0.15717376071768258	60S ribosome subunit biogenesis protein NIP7 homolog	LOC1273638	FALSE
LOC4576139	0.34036403002395765	0.03282903550474176	0.15717376071768258	uncharacterized LOC4576139	LOC4576139	FALSE
LOC1270636	-0.15096389842939217	0.03285879511374002	0.1572403509543179	oligodendrocyte-myelin glycoprotein	LOC1270636	FALSE
LOC1273884	0.49493201408338283	0.033016188867491664	0.15791735466032655	fatty acid hydroxylase domain-containing protein 2	LOC1273884	FALSE
LOC1271891	-0.31536778825037004	0.03306553177617896	0.15807714468419048	protein stoned-A	LOC1271891	FALSE
LOC1281453	-0.1485556171398894	0.03309187747969624	0.15812689046174697	translocon-associated protein subunit alpha	LOC1281453	FALSE
LOC4577663	0.49237994159814225	0.03311538572554173	0.1581630363010948	peptidyl-prolyl cis-trans isomerase-like 1	LOC4577663	FALSE
LOC1268642	-0.16251233800791542	0.03315111806588875	0.1582165688570176	fat-like cadherin-related tumor suppressor homolog	LOC1268642	FALSE
LOC133392850	1.33939909752984	0.03315849260622375	0.1582165688570176	uncharacterized LOC133392850	LOC133392850	FALSE
LOC1280643	-0.17909224193815287	0.03329133731752479	0.15877407028357976	G protein-coupled receptor kinase 1	LOC1280643	FALSE
LOC1273444	-0.4298161933718081	0.033376198717732695	0.1589819515188355	octopamine receptor	LOC1273444	FALSE
LOC1274469	1.498440516197145	0.033383004537674836	0.1589819515188355	L-dopachrome tautomerase yellow-f2	LOC1274469	FALSE
LOC1279141	0.32825014474785696	0.03336661963388358	0.1589819515188355	protein Wnt-6	LOC1279141	FALSE
LOC1270490	-0.34294082735937437	0.033578109566904095	0.15975772033750052	trafficking protein particle complex subunit 1	LOC1270490	FALSE
LOC1273888	0.21429950646302043	0.03357583041225267	0.15975772033750052	adrenodoxin-like protein 2, mitochondrial	LOC1273888	FALSE
LOC1277419	-0.4153713875990377	0.03361037171630538	0.1598345577304647	protein deltex	LOC1277419	FALSE
LOC1281811	-0.12285450707229284	0.0336889670672864	0.16013155405245857	uncharacterized LOC1281811	LOC1281811	FALSE
LOC1269694	-0.5898780116371976	0.03376106739698434	0.16038683389248076	homeobox protein PKNOX2	LOC1269694	FALSE
LOC1274615	-0.3978197352743824	0.03378577721783186	0.16038683389248076	phosducin-like protein	LOC1274615	FALSE
LOC1276077	-0.023131378541283	0.03379117770516984	0.16038683389248076	mitochondrial import receptor subunit TOM22 homolog	LOC1276077	FALSE
LOC1274541	-0.10822762810713726	0.03389005670926621	0.16072851039462216	4-hydroxybutyrate coenzyme A transferase	LOC1274541	FALSE
LOC4576531	-0.8566541062342128	0.03389556892596266	0.16072851039462216	uncharacterized LOC4576531	LOC4576531	FALSE
LOC133393061	-0.44703118144431553	0.03397327012617441	0.16101999027790262	homeotic protein spalt-major-like	LOC133393061	FALSE
LOC1275030	-0.4223960455175275	0.03405982411337613	0.16135313047024413	antigen 5 like allergen Cul n 1	LOC1275030	FALSE
LOC1271996	0.29675018616094295	0.034149298965752264	0.16162263632646112	protein stunted	LOC1271996	FALSE
LOC1279335	-0.1509623274884957	0.03414380402407092	0.16162263632646112	integrator complex subunit 11	LOC1279335	FALSE
LOC1280803	-0.1172577247830624	0.03420039938093461	0.16178729702378222	lissencephaly-1 homolog	LOC1280803	FALSE
LOC1275656	0.5535933689536425	0.034219177216717904	0.16179896948991496	guanine nucleotide exchange factor MSS4 homolog	LOC1275656	FALSE
LOC1274324	0.179320589857495	0.03432895257259057	0.1617990666702045	PDF receptor	LOC1274324	FALSE
LOC1277113	-0.16496095806518962	0.03433078877142597	0.1617990666702045	collagen alpha-1(XVIII) chain	LOC1277113	FALSE
LOC1278136	-0.24556696964216052	0.03432137182218605	0.1617990666702045	meiosis regulator and mRNA stability factor 1	LOC1278136	FALSE
LOC1278218	0.21539742773030746	0.03430346287719288	0.1617990666702045	TBC1 domain family member 23	LOC1278218	FALSE
LOC1280048	0.3228387328989548	0.03433337049806255	0.1617990666702045	sorting nexin-21	LOC1280048	FALSE
LOC3290265	-0.3324282518244619	0.0343243109595906	0.1617990666702045	uncharacterized LOC3290265	LOC3290265	FALSE
LOC5667610	-0.29209295295683724	0.034280407088779	0.1617990666702045	uncharacterized LOC5667610	LOC5667610	FALSE
LOC4578199	0.8187633009437101	0.03437789863988187	0.16193198219735427	cytochrome b5-related protein	LOC4578199	FALSE
LOC1279554	0.11137448267952443	0.03442611859901824	0.16208215306229756	arrestin homolog	LOC1279554	FALSE
LOC1269570	-0.08296602004388731	0.0344985085308727	0.16234592249822447	syndecan	LOC1269570	FALSE
LOC1275676	0.3187957043869769	0.03460789336635651	0.16247665467432895	proteasome subunit alpha type-5	LOC1275676	FALSE
LOC1279559	-0.16171484019840765	0.03456351556863913	0.16247665467432895	GMP synthase [glutamine-hydrolyzing]	LOC1279559	FALSE
LOC1279683	-0.19509763940063785	0.034570417947718445	0.16247665467432895	dystrophin	LOC1279683	FALSE
LOC1280724	0.24381988182879066	0.03457754314541737	0.16247665467432895	alsin homolog	LOC1280724	FALSE
LOC3290292	-0.346553939317257	0.03460818259343318	0.16247665467432895	protein scabrous	LOC3290292	FALSE
LOC1272084	0.19324757541065019	0.03463080221595078	0.16250594038894595	bifunctional phosphoribosylaminoimidazole carboxylase/phosphoribosylaminoimidazole succinocarboxamide synthetase	LOC1272084	FALSE
LOC1272111	0.3685335283896549	0.03467295497558639	0.162626814826391	uncharacterized LOC1272111	LOC1272111	FALSE
LOC11175689	-0.5056961380989353	0.034751193128260374	0.16291674661263844	uncharacterized LOC11175689	LOC11175689	FALSE
LOC133393707	0.3778541337065926	0.03479909809007639	0.1630642669124033	inactive CLIP domain-containing serine protease A30	LOC133393707	FALSE
LOC11175702	0.2897508338629198	0.03483637347616038	0.16316186255123277	uncharacterized LOC11175702	LOC11175702	FALSE
LOC1274708	-1.6491320494693298	0.03489085060542735	0.16333989523635645	trypsin-1	LOC1274708	FALSE
LOC5668003	-0.2961652272868118	0.03492004921516483	0.16339947557284676	cationic amino acid transporter 3	LOC5668003	FALSE
LOC1274619	0.2469029165434833	0.03497552716823524	0.1635819092451172	protein C1orf43 homolog	LOC1274619	FALSE
LOC1276803	0.18248650694013246	0.035067235870445544	0.16393354374873695	acyl-coenzyme A diphosphatase FITM2	LOC1276803	FALSE
LOC3291680	0.4197329288640699	0.035116973763294465	0.1640887327988135	protein bowel	LOC3291680	FALSE
LOC3290001	-0.6745083850700326	0.03514059221924739	0.164121786636033	uncharacterized LOC3290001	LOC3290001	FALSE
LOC1269990	-0.13547974193093992	0.0351813589669679	0.1642348616246219	hornerin	LOC1269990	FALSE
LOC133392185	0.6212433808222304	0.03523833406944507	0.1644234590634502	uncharacterized LOC133392185	LOC133392185	FALSE
LOC1270154	-0.3933993053461302	0.03532563185110286	0.16475329946541625	citron Rho-interacting kinase	LOC1270154	FALSE
LOC1272913	0.10272443511070328	0.03535229228532467	0.16480015952557364	ribosome-binding protein 1	LOC1272913	FALSE
LOC1276934	-0.2784654187802378	0.03542706679909267	0.16507116141239986	nuclear pore membrane glycoprotein 210	LOC1276934	FALSE
LOC1276570	-0.7306264298805072	0.03545214937505105	0.1651104797185476	fork head domain-containing protein crocodile	LOC1276570	FALSE
LOC1274488	-0.16362413215537952	0.035507865433096863	0.16529236278569726	metastasis-associated protein MTA1	LOC1274488	FALSE
LOC4577298	-0.1747919025081277	0.035552081239889954	0.16542056561900015	uncharacterized LOC4577298	LOC4577298	FALSE
LOC133392851	0.63327426908248	0.035586324602098686	0.16550226912931032	uncharacterized LOC133392851	LOC133392851	FALSE
LOC1269375	0.08790061001333349	0.03565330307750547	0.16565843865520105	uncharacterized LOC1269375	LOC1269375	FALSE
LOC133393274	-3.5284853224657997	0.035651540047908124	0.16565843865520105	uncharacterized LOC133393274	LOC133393274	FALSE
LOC4577229	0.4995786646473577	0.035706263771673095	0.1658268429845492	polypeptide N-acetylgalactosaminyltransferase 16	LOC4577229	FALSE
LOC1272401	0.36625422102650695	0.035760511532989335	0.16600106429913628	frataxin homolog, mitochondrial	LOC1272401	FALSE
LOC1278497	-0.37579995606748273	0.03582203912580341	0.16620889996630955	group 3 secretory phospholipase A2	LOC1278497	FALSE
LOC133392718	0.3543396550804401	0.035889334539109495	0.16644329061615998	dynein regulatory complex subunit 2	LOC133392718	FALSE
LOC1269737	-0.3086808380467323	0.03604093531469568	0.16706826089802856	SPARC-related modular calcium-binding protein 2	LOC1269737	FALSE
LOC1276106	0.31066351987708707	0.03606645219608238	0.16707388521128808	uncharacterized LOC1276106	LOC1276106	FALSE
LOC1276368	-0.17644050424448032	0.036075832875259985	0.16707388521128808	D-glucuronyl C5-epimerase B	LOC1276368	FALSE
LOC1269974	-0.14877959165527077	0.036185268796899005	0.1673094108077483	AP-2 complex subunit mu	LOC1269974	FALSE
LOC1276916	0.1669801963994626	0.0361782597114406	0.1673094108077483	PDZ and LIM domain protein 3	LOC1276916	FALSE
LOC133393804	-2.551551503611548	0.03615289739198639	0.1673094108077483	uncharacterized LOC133393804	LOC133393804	FALSE
LOC5668010	-0.17025699626752022	0.03619415278159555	0.1673094108077483	uncharacterized LOC5668010	LOC5668010	FALSE
LOC1272092	0.06748053277099242	0.036221301138257646	0.16735692002399435	E3 ubiquitin-protein ligase UBR1	LOC1272092	FALSE
LOC1269244	0.2439243968151299	0.03630190731241296	0.16765126654522183	sodium/hydrogen exchanger 8	LOC1269244	FALSE
LOC1270271	-1.0415631829361722	0.036350532745282486	0.1677977128120997	mucin-5AC	LOC1270271	FALSE
LOC1280848	0.1744764701442172	0.03636946272182989	0.16780700939560583	probable transaldolase	LOC1280848	FALSE
LOC1277681	0.1452471784294369	0.03646370063912013	0.16808546019520057	cGMP-dependent 3',5'-cyclic phosphodiesterase	LOC1277681	FALSE
LOC133391855	1.0559217123489373	0.03645738652443415	0.16808546019520057	uncharacterized LOC133391855	LOC133391855	FALSE
LOC1277583	0.1588340116291782	0.03651041003381626	0.16822260452181018	uncharacterized LOC1277583	LOC1277583	FALSE
LOC1272473	0.15085888057294028	0.036661261458963486	0.16865803308459115	probable ATP-dependent RNA helicase CG8611	LOC1272473	FALSE
LOC1273916	0.23985043438226228	0.036646403221233394	0.16865803308459115	uncharacterized LOC1273916	LOC1273916	FALSE
LOC1281264	-0.38510474550274765	0.036672921105187814	0.16865803308459115	FMRFamide receptor	LOC1281264	FALSE
LOC1281656	0.2900360567323794	0.03664905779740531	0.16865803308459115	pachytene checkpoint protein 2 homolog	LOC1281656	FALSE
LOC1277886	0.1223694766446215	0.03672554115574372	0.16868674991026542	uncharacterized LOC1277886	LOC1277886	FALSE
LOC4577194	0.19343877372513774	0.03673017941594489	0.16868674991026542	zinc finger protein 593 homolog	LOC4577194	FALSE
LOC4578347	-0.2574902426868224	0.03672862963355164	0.16868674991026542	dedicator of cytokinesis protein 9	LOC4578347	FALSE
LOC3291411	-0.23531406565129753	0.03678851834860316	0.16887649329853927	optomotor-blind protein	LOC3291411	FALSE
LOC1270300	-0.2682768365045227	0.03687989222375353	0.1690612434656354	diacylglycerol kinase 1	LOC1270300	FALSE
LOC1278202	0.3205139321523722	0.036879217410769063	0.1690612434656354	uncharacterized LOC1278202	LOC1278202	FALSE
LOC1280939	0.390829068409535	0.03685956920295707	0.1690612434656354	uncharacterized LOC1280939	LOC1280939	FALSE
LOC1281703	-0.2173332879440375	0.03690710692974101	0.16910785253719668	3-phosphoinositide-dependent protein kinase 1	LOC1281703	FALSE
LOC1275090	-0.15761614076609298	0.0369479142316117	0.16921667090378026	uncharacterized LOC1275090	LOC1275090	FALSE
LOC1269579	-0.12152285398753726	0.037028701019443215	0.16950783350571277	nucleolar protein dao-5	LOC1269579	FALSE
LOC1274482	-0.09456935955716794	0.03709692606259097	0.16950783350571277	filamin-A	LOC1274482	FALSE
LOC1279770	0.471486813485575	0.03708174632997293	0.16950783350571277	general odorant-binding protein 83a	LOC1279770	FALSE
LOC1279901	0.2810398164337875	0.03707732860492088	0.16950783350571277	phosphatidylinositol-glycan biosynthesis class X protein	LOC1279901	FALSE
LOC4577007	0.28270825473205274	0.037088835744461694	0.16950783350571277	sugar transporter SWEET1	LOC4577007	FALSE
LOC5667148	0.719469689234955	0.037143316485073644	0.16964166645116507	UDP-glycosyltransferase UGT4	LOC5667148	FALSE
LOC1269296	-0.12553370193633206	0.03723103384197327	0.16988585819336469	choline-phosphate cytidylyltransferase B	LOC1269296	FALSE
LOC1275196	-0.2502553591148251	0.037230633468144335	0.16988585819336469	glutamate receptor ionotropic, NMDA 2B	LOC1275196	FALSE
LOC11175992	0.20057370653224726	0.03725918585736458	0.1699361488299111	uncharacterized LOC11175992	LOC11175992	FALSE
LOC1277269	0.2772830463608429	0.037296073776837656	0.1700262186885246	uncharacterized LOC1277269	LOC1277269	FALSE
LOC1272498	-0.20150276820922297	0.037391740699330545	0.1702276584384392	dehydrogenase/reductase SDR family member 7	LOC1272498	FALSE
LOC1274850	0.38469914508784786	0.03739094881090733	0.1702276584384392	UDP-glycosyltransferase UGT5	LOC1274850	FALSE
LOC1281908	0.5080242713009122	0.03737835043329088	0.1702276584384392	zinc finger HIT domain-containing protein 2	LOC1281908	FALSE
LOC1281099	0.22954567810398796	0.03746822133305221	0.1704611566641853	WD repeat-containing protein 5	LOC1281099	FALSE
LOC133392218	-0.2919245908112069	0.03749235716255356	0.1704611566641853	uncharacterized protein MAL13P1.304	LOC133392218	FALSE
LOC3291352	-1.0056758869270426	0.0374945810323843	0.1704611566641853	para-nitrobenzyl esterase	LOC3291352	FALSE
LOC1281933	-0.20533988365448863	0.03757814600846317	0.17076280733117483	ras-specific guanine nucleotide-releasing factor 2	LOC1281933	FALSE
LOC1278050	-0.22855124001573968	0.03766352611772889	0.17107242632228506	protein dachsous	LOC1278050	FALSE
LOC1269379	-0.12297665813064995	0.03772664848954339	0.17117612034350524	neuroendocrine convertase 2	LOC1269379	FALSE
LOC1273197	-0.748307418295703	0.03773812249911753	0.17117612034350524	uncharacterized LOC1273197	LOC1273197	FALSE
LOC1280134	0.30933873607426765	0.037705012787450184	0.17117612034350524	reticulon-4-interacting protein 1 homolog, mitochondrial	LOC1280134	FALSE
LOC1271580	0.20132088019604755	0.03780443714386547	0.17128667282733084	transcription factor cwo	LOC1271580	FALSE
LOC1271945	-0.4652458837408151	0.037814295714904696	0.17128667282733084	protein big brother	LOC1271945	FALSE
LOC3290294	-0.38391035809785734	0.0378002664138356	0.17128667282733084	protein I'm not dead yet	LOC3290294	FALSE
LOC1279032	0.1688851750809599	0.03789032578224283	0.17147446704372668	NADH dehydrogenase [ubiquinone] 1 alpha subcomplex subunit 13	LOC1279032	FALSE
LOC4576335	-0.7383329270253522	0.037881718372555225	0.17147446704372668	transcription factor grauzone	LOC4576335	FALSE
LOC1272085	0.30021128652878293	0.03792361528729937	0.17154685984952567	amidophosphoribosyltransferase	LOC1272085	FALSE
LOC5668023	-0.4359015003831499	0.037966641925020216	0.17166321235013698	uncharacterized LOC5668023	LOC5668023	FALSE
LOC1271868	-0.27535275311478014	0.03799901349502857	0.17173130472468492	E3 ubiquitin-protein ligase Ubr3	LOC1271868	FALSE
LOC1279586	-0.18991789031559048	0.038124682550596777	0.1722207882067031	protein numb	LOC1279586	FALSE
LOC1269234	0.28789958032987073	0.0381747586484864	0.1723685051401844	kynurenine formamidase	LOC1269234	FALSE
LOC1278843	0.23774356868723068	0.038296752147472066	0.17268353695587402	probable G-protein coupled receptor Mth-like 5	LOC1278843	FALSE
LOC1279653	0.34229093397396504	0.038288853386382035	0.17268353695587402	beta-ureidopropionase	LOC1279653	FALSE
LOC1280239	-0.3918310446466924	0.038276923161315014	0.17268353695587402	uncharacterized LOC1280239	LOC1280239	FALSE
LOC1269637	-0.15164209369710768	0.03848998557866129	0.17333561631401617	kinesin-like protein KIF13A	LOC1269637	FALSE
LOC1271513	-1.0855854788712413	0.03852267643861692	0.17333561631401617	uncharacterized LOC1271513	LOC1271513	FALSE
LOC1271829	0.3884224270038983	0.03847673925755053	0.17333561631401617	5-hydroxyisourate hydrolase	LOC1271829	FALSE
LOC5666967	0.4762914924554771	0.03849549578565057	0.17333561631401617	uncharacterized LOC5666967	LOC5666967	FALSE
LOC5667719	-0.45285197567314484	0.03852873326334734	0.17333561631401617	uncharacterized LOC5667719	LOC5667719	FALSE
LOC1276480	0.20735959516731306	0.038567965852575346	0.17339502256609118	iron-sulfur cluster assembly scaffold protein IscU	LOC1276480	FALSE
LOC1278790	0.31134287060215016	0.03857689665356485	0.17339502256609118	conserved oligomeric Golgi complex subunit 3	LOC1278790	FALSE
LOC1269718	0.25319594682667557	0.038669955460478626	0.17373458250359963	HEAT repeat-containing protein 6	LOC1269718	FALSE
LOC3290937	0.6271164279841326	0.03873457076364696	0.17394610320297776	uncharacterized LOC3290937	LOC3290937	FALSE
LOC1279145	-0.1027921656693156	0.03876982358042561	0.1739469244313985	sodium bicarbonate cotransporter 3	LOC1279145	FALSE
LOC1281194	-0.12986637516564592	0.03875716832943264	0.1739469244313985	heterogeneous nuclear ribonucleoprotein 27C	LOC1281194	FALSE
LOC1269782	0.26923327649445916	0.038884775344884465	0.17438380263166994	venom acid phosphatase Acph-1	LOC1269782	FALSE
LOC1268574	-0.2807728491529726	0.038917377006555356	0.17445091197130966	sperm-associated antigen 7	LOC1268574	FALSE
LOC1272079	-0.16380028479392728	0.03893491120004834	0.17445091197130966	double-stranded RNA-specific editase Adar	LOC1272079	FALSE
LOC1281244	0.3248284666649095	0.03897792420881735	0.17456478923316845	protein crooked neck	LOC1281244	FALSE
LOC1280000	-0.654164327995375	0.039016820560690516	0.17458135316285517	angiopoietin-related protein 3	LOC1280000	FALSE
LOC5667371	-0.23530095245906946	0.039009355296262614	0.17458135316285517	uncharacterized LOC5667371	LOC5667371	FALSE
LOC1276544	-0.28368010798316234	0.03911769538424312	0.17495380442366626	POU domain protein CF1A	LOC1276544	FALSE
LOC1279227	-0.3235333452006177	0.03917257431555871	0.17512029617410657	uncharacterized LOC1279227	LOC1279227	FALSE
LOC133391082	0.31434887180438853	0.03935593358868614	0.1758607482881831	uncharacterized LOC133391082	LOC133391082	FALSE
LOC1281316	0.11959784173898669	0.03945883335876216	0.17624116475412907	tropomyosin-1	LOC1281316	FALSE
LOC1278891	-0.20616319795528248	0.039493964214234026	0.17631868812115278	tubulin-specific chaperone E	LOC1278891	FALSE
LOC1273472	0.19212006579446417	0.03957538497824514	0.17638337961579814	REST corepressor 3	LOC1273472	FALSE
LOC1274177	-0.47499997565239793	0.039579576917819215	0.17638337961579814	protein Skeletor, isoforms B/C	LOC1274177	FALSE
LOC1277568	0.07936810510344028	0.03956328961565491	0.17638337961579814	repressor of RNA polymerase III transcription MAF1 homolog	LOC1277568	FALSE
LOC133393437	0.6810893854650151	0.039538614359738794	0.17638337961579814	uncharacterized LOC133393437	LOC133393437	FALSE
LOC11175510	-0.6415529890181024	0.03960020682430634	0.176396071709528	uncharacterized LOC11175510	LOC11175510	FALSE
LOC1273542	0.2886948224740502	0.039652443501639656	0.17640465895677487	cytochrome P450 4d2	LOC1273542	FALSE
LOC1277055	-0.2767607726383128	0.0396627007033591	0.17640465895677487	uncharacterized LOC1277055	LOC1277055	FALSE
LOC1278126	-0.22552785311988188	0.03967161409498174	0.17640465895677487	uncharacterized LOC1278126	LOC1278126	FALSE
LOC3290850	-0.4427139816958401	0.039673265537556936	0.17640465895677487	uncharacterized LOC3290850	LOC3290850	FALSE
LOC1269519	-0.21865416168082064	0.03969198739865066	0.17640883288289183	glycogenin-1	LOC1269519	FALSE
LOC3290919	-0.5033090883325029	0.039713553605706366	0.17642563894698035	protein Optix	LOC3290919	FALSE
LOC1276119	-2.0818196030332112	0.03976234514730078	0.17656332312498824	CIMIP2 protein CG18335	LOC1276119	FALSE
LOC1274316	-0.4912101542542797	0.03983419279053142	0.17680321811278377	DNA-directed RNA polymerase II subunit RPB2	LOC1274316	FALSE
LOC1269332	-0.35915993024135773	0.039910916251104746	0.17698537738531922	arrestin domain-containing protein 3	LOC1269332	FALSE
LOC4577832	-0.23599763452425293	0.03990251351077545	0.17698537738531922	inactive peptidyl-prolyl cis-trans isomerase shutdown	LOC4577832	FALSE
LOC1271572	-0.5734465593872429	0.03994339482006487	0.17704384731752654	uncharacterized LOC1271572	LOC1271572	FALSE
LOC3289648	-0.16580749800302552	0.0399597957806393	0.17704384731752654	uncharacterized LOC3289648	LOC3289648	FALSE
LOC1270193	-0.3563856497431903	0.039984831581091625	0.17707568271626292	ARF GTPase-activating protein Git	LOC1270193	FALSE
LOC133391369	-0.683115027179396	0.04000396438489505	0.17708135952617532	uncharacterized LOC133391369	LOC133391369	FALSE
LOC1270390	-0.4792159161788976	0.04009412586093063	0.17709411878702924	ADP-ribosylation factor-like protein 2	LOC1270390	FALSE
LOC1270954	-0.11211803521802732	0.040096107943111664	0.17709411878702924	microtubule-associated serine/threonine-protein kinase 2	LOC1270954	FALSE
LOC1275315	-0.18746509755446716	0.0400626626798204	0.17709411878702924	T-complex protein 1 subunit theta	LOC1275315	FALSE
LOC1275662	-0.42117384831337024	0.04005744001687055	0.17709411878702924	ubiquitin carboxyl-terminal hydrolase 3	LOC1275662	FALSE
LOC1281255	-0.07400352723282744	0.040060019771314494	0.17709411878702924	dual specificity mitogen-activated protein kinase kinase hemipterous	LOC1281255	FALSE
LOC1270108	1.9875162178022698	0.04013295598485384	0.17717798102792617	uncharacterized LOC1270108	LOC1270108	FALSE
LOC1274545	0.17708744747716487	0.04021413142606268	0.17722087238851256	RNA pseudouridylate synthase domain-containing protein 1	LOC1274545	FALSE
LOC1279172	0.2784616647181877	0.04020825752333883	0.17722087238851256	zinc finger protein 776	LOC1279172	FALSE
LOC3289917	-0.08164111408492492	0.040184014559795846	0.17722087238851256	mucin-19	LOC3289917	FALSE
LOC4576312	0.36703521277560025	0.04019564117591157	0.17722087238851256	solute carrier family 28 member 3	LOC4576312	FALSE
LOC3291928	0.6157293303073197	0.040243600515222494	0.17727198805994987	zinc finger protein 345	LOC3291928	FALSE
LOC1269411	-0.12168082661776225	0.040268130947573734	0.17730131335993404	serine-rich adhesin for platelets	LOC1269411	FALSE
LOC1271602	-0.15852235449217655	0.04032535073827435	0.17738750268720704	mediator of RNA polymerase II transcription subunit 28	LOC1271602	FALSE
LOC1276768	0.13507131340412748	0.04034135141757451	0.17738750268720704	succinyl-CoA:3-ketoacid-coenzyme A transferase, mitochondrial	LOC1276768	FALSE
LOC1276851	-0.64791948067438	0.04031473488152061	0.17738750268720704	uncharacterized LOC1276851	LOC1276851	FALSE
LOC1273332	-0.14914920310316315	0.04037938161781993	0.17747605921522983	hemicentin-1	LOC1273332	FALSE
LOC4577248	-0.25565753540201985	0.04040511890452959	0.17751053123690588	uncharacterized LOC4577248	LOC4577248	FALSE
LOC1277773	0.2888875578246628	0.040430320923577755	0.17754262220535252	methylcytosine dioxygenase TET	LOC1277773	FALSE
LOC1277709	-5.03028446452705	0.040501226839027196	0.1777752965677654	tektin-2	LOC1277709	FALSE
LOC1276484	-0.19064233234842742	0.040606470436779826	0.17801530523310166	BAI1-associated protein 3	LOC1276484	FALSE
LOC1279059	-0.17381289599479555	0.04059881262604611	0.17801530523310166	serine protease inhibitor 28Dc	LOC1279059	FALSE
LOC1280477	-0.38976911734606023	0.04060974150630132	0.17801530523310166	ecdysone receptor	LOC1280477	FALSE
LOC3290404	-0.33893212749681023	0.0406792836992805	0.17824138440674142	uncharacterized LOC3290404	LOC3290404	FALSE
LOC11175853	-0.25817380875036466	0.040705252990227696	0.17827638405270466	uncharacterized LOC11175853	LOC11175853	FALSE
LOC133392748	-3.870629400425679	0.04074118575075418	0.17827638405270466	interaptin-like	LOC133392748	FALSE
LOC4397850	0.3794050810675982	0.04072673661383655	0.17827638405270466	uncharacterized LOC4397850	LOC4397850	FALSE
LOC133393961	1.0383002223377158	0.0408710140945049	0.17876563484016253	keratin-associated protein 5-1-like	LOC133393961	FALSE
LOC1281079	0.17341191618940677	0.040892909962532066	0.17878257683046192	intron Large complex component GCFC2	LOC1281079	FALSE
LOC1274785	0.36973617866620234	0.040912722513628666	0.17879039970713498	MICOS complex subunit MIC13 homolog QIL1	LOC1274785	FALSE
LOC1280401	0.22220055891986235	0.04100591811498786	0.17903992416403153	endoribonuclease Dcr-2	LOC1280401	FALSE
LOC1281466	0.4338261016258951	0.040989726389980836	0.17903992416403153	serine protease gd	LOC1281466	FALSE
LOC5667933	-0.40953870975084516	0.041085276022848095	0.17930749588502118	BLOC-3 complex member HPS1	LOC5667933	FALSE
LOC1270296	0.34497817451924995	0.04115827053351282	0.1794786806249147	NAD kinase 2, mitochondrial	LOC1270296	FALSE
LOC1272285	-0.23666846504330508	0.04116068532476623	0.1794786806249147	mitochondrial amidoxime-reducing component 1	LOC1272285	FALSE
LOC1279388	-0.3979788742406076	0.04120301928439747	0.17958433712707508	methyltransferase-like 26	LOC1279388	FALSE
LOC1270181	-1.1155225712994123	0.04124513978456031	0.17961009072117573	probable chitinase 10	LOC1270181	FALSE
LOC1271473	-0.20270526138936784	0.041237536377261824	0.17961009072117573	pancreas transcription factor 1 subunit alpha	LOC1271473	FALSE
LOC1276189	-0.20793535004807673	0.04140294168954377	0.18021815777107247	RNA-binding protein 45	LOC1276189	FALSE
LOC1277364	0.1757670461814751	0.04142817166608476	0.18024888724893018	cytochrome c oxidase subunit 6A, mitochondrial	LOC1277364	FALSE
LOC1273205	-0.09983395870347422	0.04150968656768988	0.18052437121941411	T-complex protein 1 subunit eta	LOC1273205	FALSE
LOC1275084	-0.20549485621651176	0.04158375832054228	0.1806993588786619	FH1/FH2 domain-containing protein 3	LOC1275084	FALSE
LOC1281976	-0.04368590683862372	0.04158635446774043	0.1806993588786619	microtubule-associated protein futsch	LOC1281976	FALSE
LOC1269469	0.29553434497218767	0.041620742451107584	0.18076959943738494	probable peptidyl-tRNA hydrolase 2	LOC1269469	FALSE
LOC1272357	-0.26696673013701044	0.04167717839788714	0.1807772670341235	membrane-associated progesterone receptor component 1	LOC1272357	FALSE
LOC1277373	-0.24983088945212728	0.04165431556579759	0.1807772670341235	protein tweety	LOC1277373	FALSE
LOC3290205	0.20931425770482281	0.041675053472569924	0.1807772670341235	uncharacterized LOC3290205	LOC3290205	FALSE
LOC1273400	-0.2531932777448054	0.041713301139138334	0.1808412633239957	hormone-sensitive lipase	LOC1273400	FALSE
LOC1274042	-0.5782486271428668	0.041728392313369576	0.1808412633239957	N-sulphoglucosamine sulphohydrolase	LOC1274042	FALSE
LOC1271414	-0.07922245833703023	0.04177428929480683	0.18096111345173965	eukaryotic translation initiation factor 4E-binding protein Mextli	LOC1271414	FALSE
LOC1271408	0.3093587267678579	0.04183192238576078	0.18113167615309775	lipoma-preferred partner homolog	LOC1271408	FALSE
LOC1280297	0.15694795936444716	0.04204579313291538	0.18189893932774553	uncharacterized LOC1280297	LOC1280297	FALSE
LOC133392712	-0.2300923829116952	0.04203369006772206	0.18189893932774553	insulin-like growth factor-binding protein complex acid labile subunit	LOC133392712	FALSE
LOC1270498	0.4834450031399884	0.042106861896557816	0.1820154052092247	mitochondrial transcription rescue factor 1	LOC1270498	FALSE
LOC1270802	-0.07559092270773249	0.04210941078177124	0.1820154052092247	tuberin	LOC1270802	FALSE
LOC1269423	-0.2053709019306753	0.04216171091125958	0.18210210697194237	nuclear pore complex protein DDB_G0274915	LOC1269423	FALSE
LOC1279334	0.27028679205464723	0.042176654867670416	0.18210210697194237	nucleoside hydrolase	LOC1279334	FALSE
LOC133391083	-0.4533325306192526	0.04220289757343705	0.18210210697194237	serine/arginine repetitive matrix protein 2-like	LOC133391083	FALSE
LOC4576276	-0.13459920832132255	0.04220019584919766	0.18210210697194237	mucin-19	LOC4576276	FALSE
LOC1273577	0.41318385821878234	0.0422303616527415	0.18214138591095463	trafficking protein particle complex subunit 6b	LOC1273577	FALSE
LOC1279042	0.1718718831720878	0.042278406967577516	0.1821901811982489	tetratricopeptide repeat protein 14 homolog	LOC1279042	FALSE
LOC3291042	0.28545340978635547	0.042269399256859685	0.1821901811982489	cyclin-dependent kinase 2	LOC3291042	FALSE
LOC1276545	-0.8090433844634801	0.04234129348069605	0.18238195020777456	radial spoke head protein 3 homolog	LOC1276545	FALSE
LOC1272423	0.6556231491491404	0.0423932898804899	0.18244747749000423	uncharacterized LOC1272423	LOC1272423	FALSE
LOC3290714	0.1396609741901571	0.042390516952720045	0.18244747749000423	transcription initiation factor IIA subunit 1	LOC3290714	FALSE
LOC1270610	0.29922012266546716	0.04256231071780179	0.18309545634024013	ribosomal RNA-processing protein 8	LOC1270610	FALSE
LOC1272425	0.2091021154593129	0.04279659609563228	0.18402350813553195	aminoacylase-1A	LOC1272425	FALSE
LOC1270023	1.2124760390133145	0.042858708167065176	0.18411206479934153	nose resistant to fluoxetine protein 6	LOC1270023	FALSE
LOC1273570	0.37474315611121956	0.042928548979927116	0.18411206479934153	TBC1 domain family member 7	LOC1273570	FALSE
LOC1280084	-0.4118274083016722	0.042864998344083534	0.18411206479934153	mitochondrial basic amino acids transporter	LOC1280084	FALSE
LOC1281226	-0.3212782256631277	0.04289235729464819	0.18411206479934153	fatty acid synthase	LOC1281226	FALSE
LOC133391522	0.6017198210126575	0.0429076816449066	0.18411206479934153	aminopeptidase N-like	LOC133391522	FALSE
LOC5667715	0.14639615318155919	0.0429225273434678	0.18411206479934153	lysM and putative peptidoglycan-binding domain-containing protein 1	LOC5667715	FALSE
LOC1275724	0.2856211249598495	0.0429917396555353	0.18430339558466302	caspase-1	LOC1275724	FALSE
LOC1269982	-0.8977750844527801	0.04303698786169268	0.18433804818134342	translational regulator orb2	LOC1269982	FALSE
LOC1270464	0.12934818043684437	0.0430267512714151	0.18433804818134342	tropomodulin	LOC1270464	FALSE
LOC1277979	-0.09037552427575424	0.04315759973256109	0.1847263949893188	WD repeat domain phosphoinositide-interacting protein 2	LOC1277979	FALSE
LOC133393544	-0.946621258005397	0.043164897538834776	0.1847263949893188	uncharacterized LOC133393544	LOC133393544	FALSE
LOC1276593	-0.40345705407826493	0.0432252851340928	0.1847457253469197	uncharacterized LOC1276593	LOC1276593	FALSE
LOC1279849	-0.1902552542918956	0.04319911110754763	0.1847457253469197	ethanolaminephosphotransferase 1	LOC1279849	FALSE
LOC1280220	-0.6727896795615127	0.04322234160842779	0.1847457253469197	arrestin domain-containing protein 3	LOC1280220	FALSE
LOC1279251	0.5951253214313397	0.043327267480442605	0.18510184901205454	caspase	LOC1279251	FALSE
LOC1278055	0.13164915206322192	0.04343683713320805	0.18549006644917085	ras-related protein Rab-5B	LOC1278055	FALSE
LOC1271109	-0.5569945351728554	0.0434738588563177	0.18554326583878472	prisilkin-39	LOC1271109	FALSE
LOC1279717	-0.3287225256784527	0.04348670293096517	0.18554326583878472	protein Wnt-5	LOC1279717	FALSE
LOC11176059	-0.12207553312916986	0.04355434733346726	0.18575198862768497	protein NipSnap	LOC11176059	FALSE
LOC133391915	0.3130515437305972	0.04359777288094451	0.18585728705585286	uncharacterized LOC133391915	LOC133391915	FALSE
LOC1271664	-0.21831913480899345	0.04371416420401801	0.18623620538286928	kinesin heavy chain	LOC1271664	FALSE
LOC1272911	-0.30002090730670794	0.04372420588071598	0.18623620538286928	organic cation transporter protein	LOC1272911	FALSE
LOC5667596	-0.07455339178561271	0.04375566509119816	0.18629021360716125	uncharacterized LOC5667596	LOC5667596	FALSE
LOC1273467	-0.3354686390993251	0.043829558951884166	0.18652476396511836	zwei Ig domain protein zig-8	LOC1273467	FALSE
LOC1271631	0.1112220518889071	0.04388716394850875	0.18658054601315593	lysophosphatidylcholine acyltransferase	LOC1271631	FALSE
LOC1271986	0.46006907853932466	0.04389909217688568	0.18658054601315593	adenylate kinase isoenzyme 6 homolog	LOC1271986	FALSE
LOC1274786	0.14778831734262	0.04389156425059602	0.18658054601315593	actin-related protein 3	LOC1274786	FALSE
LOC1279500	-0.19550905053766687	0.044104510605373064	0.18737333841768772	uncharacterized LOC1279500	LOC1279500	FALSE
LOC1275292	0.12627635770286982	0.04413404311563636	0.1874185392581818	B-cell receptor-associated protein 31	LOC1275292	FALSE
LOC11175713	-0.381791548128783	0.04432487044707826	0.18806788487383075	uncharacterized LOC11175713	LOC11175713	FALSE
LOC4577054	0.7351044575213974	0.044308680929701055	0.18806788487383075	uncharacterized LOC4577054	LOC4577054	FALSE
LOC1273053	0.10525291642798251	0.04442763908360832	0.1884233346342003	splicing factor U2AF 50 kDa subunit	LOC1273053	FALSE
LOC1273896	0.2039150242215424	0.044458979616109603	0.1884756742700031	ATP-binding cassette subfamily C member 4	LOC1273896	FALSE
LOC1280100	0.21950910117258982	0.04447905771405427	0.18848024456361312	protein bark beetle	LOC1280100	FALSE
LOC1273326	-0.26719343393745465	0.04452813877327833	0.18860765868100815	dipeptidase 1	LOC1273326	FALSE
LOC1270518	0.18684149470257516	0.04462399060086584	0.18875335358663345	facilitated trehalose transporter Tret1	LOC1270518	FALSE
LOC1280899	-3.5563682865486204	0.0446386459187744	0.18875335358663345	dynein regulatory complex protein 11	LOC1280899	FALSE
LOC4577964	-0.1489659953418645	0.04462302342858218	0.18875335358663345	protein daughterless	LOC4577964	FALSE
LOC5667805	0.3064431941721848	0.04459909344195237	0.18875335358663345	uncharacterized LOC5667805	LOC5667805	FALSE
LOC1269405	-0.1771604350059226	0.044780212134238176	0.18889356579043626	uncharacterized LOC1269405	LOC1269405	FALSE
LOC1269892	-0.10249518350643427	0.04486222187522861	0.18889356579043626	protein draper	LOC1269892	FALSE
LOC1271176	-0.11957513262624975	0.04483747704686432	0.18889356579043626	transcription factor GAGA	LOC1271176	FALSE
LOC1271758	-0.24880876187394296	0.04482796455269021	0.18889356579043626	uncharacterized LOC1271758	LOC1271758	FALSE
LOC1272336	-0.07106347322695594	0.0447885996348026	0.18889356579043626	mitogen-activated protein kinase kinase kinase 15	LOC1272336	FALSE
LOC1278243	-1.2644140796291752	0.04482003530485412	0.18889356579043626	MOXD1 homolog 1	LOC1278243	FALSE
LOC1280052	0.38528244382001464	0.044731268287416366	0.18889356579043626	annulin	LOC1280052	FALSE
LOC1281293	-0.19087379983851527	0.0448395011365566	0.18889356579043626	uncharacterized LOC1281293	LOC1281293	FALSE
LOC133391142	-0.4130735036219475	0.04469789082624454	0.18889356579043626	uncharacterized LOC133391142	LOC133391142	FALSE
LOC133393676	0.9259882838351192	0.04484534372171432	0.18889356579043626	neuronal acetylcholine receptor subunit alpha-2-like	LOC133393676	FALSE
LOC1278203	-0.2180515636983671	0.04489095683068245	0.18893436222332197	sushi, von Willebrand factor type A, EGF and pentraxin domain-containing protein 1	LOC1278203	FALSE
LOC1277081	-0.1463691986714597	0.044934276328854675	0.18895634641044443	rho-related BTB domain-containing protein 2	LOC1277081	FALSE
LOC3291381	-0.1941769996821101	0.044923207193726576	0.18895634641044443	MOXD1 homolog 2	LOC3291381	FALSE
LOC1270426	0.2505257702717074	0.044972313174166195	0.18900365671806965	mitochondrial coenzyme A diphosphatase NUDT8	LOC1270426	FALSE
LOC1274484	-0.3815610345443128	0.044983632410419604	0.18900365671806965	DNA-binding protein Ets97D	LOC1274484	FALSE
LOC1277242	-0.18830425718461896	0.045071430885919445	0.18929237696372606	RNA-binding protein Musashi homolog Rbp6	LOC1277242	FALSE
LOC1280026	-0.3027479389994472	0.0452205326385332	0.18983820726798534	hornerin	LOC1280026	FALSE
LOC133393375	0.2697530600805669	0.04525280852638208	0.18989334203964053	uncharacterized LOC133393375	LOC133393375	FALSE
LOC1270054	-0.15440939783130325	0.0453375111692728	0.1900879589176611	potassium voltage-gated channel protein Shal	LOC1270054	FALSE
LOC1273497	0.32243481209316993	0.045327847547190915	0.1900879589176611	ecdysteroid-phosphate phosphatase	LOC1273497	FALSE
LOC1271811	-0.2530547744597902	0.045453337625501314	0.19033225379694935	dolichyl-diphosphooligosaccharide--protein glycosyltransferase subunit STT3A	LOC1271811	FALSE
LOC1277007	0.3003393200121369	0.04544811837093787	0.19033225379694935	phospholipase B1, membrane-associated	LOC1277007	FALSE
LOC1278444	0.11568251476094549	0.04543004286364521	0.19033225379694935	beta-1,4-N-acetylgalactosaminyltransferase bre-4	LOC1278444	FALSE
LOC1280064	-0.19563571674480684	0.045490383965681204	0.1903773407887733	protein O-mannosyl-transferase TMTC2	LOC1280064	FALSE
LOC1282013	0.2238562929839647	0.045502487400219914	0.1903773407887733	polymerase delta-interacting protein 2	LOC1282013	FALSE
LOC1277785	-0.202578769464985	0.045524402224618725	0.1903887310574274	multiple epidermal growth factor-like domains protein 8	LOC1277785	FALSE
LOC1272699	0.07652178775142993	0.045593826272480424	0.19053556231055	liprin-beta-1	LOC1272699	FALSE
LOC1279701	0.3497959449683523	0.04559792589972235	0.19053556231055	dihydrofolate reductase	LOC1279701	FALSE
LOC1281662	0.23899844145217042	0.04566663460987501	0.1907423222441937	pre-mRNA 3'-end-processing factor FIP1	LOC1281662	FALSE
LOC4576681	-0.23105688785129974	0.0456953151184618	0.19078178702657453	elongation of very long chain fatty acids protein 6	LOC4576681	FALSE
LOC1277998	-0.14867927244362455	0.04573274480708957	0.19084900842853714	E3 ubiquitin-protein ligase RNF10	LOC1277998	FALSE
LOC5667695	-0.23507100144610682	0.045749893351115054	0.19084900842853714	papilin	LOC5667695	FALSE
LOC1271815	-0.2768378239079574	0.04585228092808456	0.19119572375224836	uncharacterized LOC1271815	LOC1271815	FALSE
LOC1275941	0.1382005312497725	0.045918570112122234	0.1913916871900221	EH domain-containing protein 3	LOC1275941	FALSE
LOC1269402	0.12587537823544537	0.045983745576655875	0.19151304468152489	hepatocyte nuclear factor 4-gamma	LOC1269402	FALSE
LOC1269471	0.20857878837813804	0.04598629762413228	0.19151304468152489	endoplasmic reticulum mannosyl-oligosaccharide 1,2-alpha-mannosidase	LOC1269471	FALSE
LOC1270258	0.322498124857602	0.046073382138066055	0.1915748305803819	ribosome biogenesis regulatory protein homolog	LOC1270258	FALSE
LOC1271763	-0.39896233996679253	0.04606872652492179	0.1915748305803819	xaa-Pro aminopeptidase ApepP	LOC1271763	FALSE
LOC1276615	-0.1738644769775819	0.04607838162951525	0.1915748305803819	uncharacterized LOC1276615	LOC1276615	FALSE
LOC5666800	0.021617444193875457	0.04607403750333984	0.1915748305803819	ATP synthase lipid-binding protein, mitochondrial	LOC5666800	FALSE
LOC1272054	-0.18830917737029207	0.04612107199857315	0.19167198752653775	pancreatic triacylglycerol lipase	LOC1272054	FALSE
LOC1277109	-0.38268177595544506	0.04621786865867711	0.1919134604830795	serine-rich adhesin for platelets	LOC1277109	FALSE
LOC133392242	0.18926837814762987	0.04620736342146718	0.1919134604830795	autophagy-related protein 101	LOC133392242	FALSE
LOC1276369	0.15798850933202502	0.04627068017432688	0.1920523628992982	mediator of RNA polymerase II transcription subunit 14	LOC1276369	FALSE
LOC1270335	-0.2077811713869906	0.046333351845282866	0.1922320578440845	uncharacterized LOC1270335	LOC1270335	FALSE
LOC1268809	0.27450256015385666	0.04641095815776686	0.19239310694736617	rab proteins geranylgeranyltransferase component A	LOC1268809	FALSE
LOC1276678	-0.2875201334552999	0.04639370644772768	0.19239310694736617	all trans-polyprenyl-diphosphate synthase PDSS2	LOC1276678	FALSE
LOC1270086	0.16018413061219583	0.04644938350241266	0.1924719650559455	peroxiredoxin-6	LOC1270086	FALSE
LOC1272234	-0.08410963150569462	0.04649172771527959	0.19256698911714967	serine/threonine-protein kinase tousled-like 1	LOC1272234	FALSE
LOC11175924	1.554894733194798	0.04660966438615058	0.19279433868014392	uncharacterized LOC11175924	LOC11175924	FALSE
LOC1272368	-0.2797138022401926	0.04664849899333986	0.19279433868014392	transmembrane protein 181	LOC1272368	FALSE
LOC1275637	-0.5702362379061374	0.04664014068735651	0.19279433868014392	lachesin	LOC1275637	FALSE
LOC1276578	-0.26451095686033455	0.046631679422995266	0.19279433868014392	guanine nucleotide-binding protein subunit beta-1	LOC1276578	FALSE
LOC1280333	-0.4587822183010126	0.0466317480820322	0.19279433868014392	small nuclear ribonucleoprotein Sm D3	LOC1280333	FALSE
LOC4576830	-0.16018082806340228	0.04666322652933726	0.19279433868014392	uncharacterized LOC4576830	LOC4576830	FALSE
LOC1269992	-0.10664559615723057	0.04673804343775908	0.19301823506012045	pescadillo homolog	LOC1269992	FALSE
LOC5667335	-0.29962761781075997	0.04675633254530942	0.19301823506012045	uncharacterized LOC5667335	LOC5667335	FALSE
LOC3292410	0.19991164296706998	0.04682078789952241	0.19320391679004256	nuclear pore complex protein Nup160 homolog	LOC3292410	FALSE
LOC1272230	-0.30565036577553784	0.04690827369444444	0.19332367056455704	octopamine receptor Oamb	LOC1272230	FALSE
LOC1278440	0.42344877423095983	0.046891546059721075	0.19332367056455704	neuropeptide SIFamide receptor	LOC1278440	FALSE
LOC4576310	-0.6191487716210773	0.04688583247445887	0.19332367056455704	elongation of very long chain fatty acids protein 4	LOC4576310	FALSE
LOC1275930	-0.2555091399637526	0.046939766178762894	0.19334085986732877	uncharacterized LOC1275930	LOC1275930	FALSE
LOC1281537	0.1764958574436224	0.04695142453834627	0.19334085986732877	sodium-coupled monocarboxylate transporter 1	LOC1281537	FALSE
LOC1272367	-0.11714354923718773	0.04698061937468247	0.1933433182742904	myosin heavy chain 95F	LOC1272367	FALSE
LOC1280479	-0.38556231242231753	0.04699100205235022	0.1933433182742904	uncharacterized protein C16orf52 homolog A	LOC1280479	FALSE
LOC4576344	0.44026246136573777	0.04702044647494082	0.19338425747571017	E3 ubiquitin-protein ligase TRAIP	LOC4576344	FALSE
LOC1277078	-0.1410564549387079	0.047083142386417455	0.19356186177922136	centromere-associated protein E	LOC1277078	FALSE
LOC1276550	-0.3073646906009575	0.047248324241215646	0.19416047078411733	coiled-coil domain-containing protein 6	LOC1276550	FALSE
LOC1279808	-0.3211134829519855	0.047322572583687564	0.1943046026614986	zinc finger protein pita	LOC1279808	FALSE
LOC1280274	-0.1777064755781943	0.047303980119022974	0.1943046026614986	eukaryotic peptide chain release factor GTP-binding subunit ERF3A	LOC1280274	FALSE
LOC11175620	-0.9369364202928252	0.0476086134868256	0.19515596933442558	uncharacterized LOC11175620	LOC11175620	FALSE
LOC1273608	-0.16304260554967698	0.047591833189812034	0.19515596933442558	glutamine synthetase 2 cytoplasmic	LOC1273608	FALSE
LOC1280442	0.5940973941507526	0.04758895717301212	0.19515596933442558	phosphoserine phosphatase	LOC1280442	FALSE
LOC133392799	0.2725999695322274	0.04757329161508262	0.19515596933442558	nuclear speckle splicing regulatory protein 1	LOC133392799	FALSE
LOC3290975	-0.28445992910953244	0.047683741032908226	0.19538319332773632	GATA-binding factor C	LOC3290975	FALSE
LOC5666829	-0.5497090972962224	0.04772928566618636	0.1954890643305403	mucin-2	LOC5666829	FALSE
LOC5668367	-0.2151698883491555	0.047750319299843885	0.19549449750493247	uncharacterized protein DDB_G0283357	LOC5668367	FALSE
LOC1280937	0.11756974614220717	0.04781204739319575	0.19560050297225248	neurotrimin	LOC1280937	FALSE
LOC1281983	-0.3007012409763723	0.047815647147954866	0.19560050297225248	sodium-coupled monocarboxylate transporter 1	LOC1281983	FALSE
LOC133393378	-0.11961105062072708	0.04790403351160478	0.19588129119337155	protein quiver	LOC133393378	FALSE
LOC1271181	0.1228283734108766	0.04798475556607083	0.19604974267521527	eukaryotic translation initiation factor 3 subunit K	LOC1271181	FALSE
LOC1274539	0.20148040552336255	0.04797964682460509	0.19604974267521527	dipeptidyl peptidase 3	LOC1274539	FALSE
LOC133392861	0.17791768353061777	0.04801596955003118	0.1960965080017741	zinc finger protein 236-like	LOC133392861	FALSE
LOC4576205	-0.2737979380033302	0.04807019298277449	0.19623716641527694	cyclic nucleotide-gated cation channel alpha-3	LOC4576205	FALSE
LOC1280816	-0.23148168448364181	0.04820761560484934	0.19671721382151602	probable enoyl-CoA hydratase, mitochondrial	LOC1280816	FALSE
LOC1276632	0.14411026905395818	0.04828418882714513	0.19694866495282878	protein zer-1 homolog	LOC1276632	FALSE
LOC1275072	-0.14335412097195466	0.04830414959150069	0.1969491014992548	muskelin	LOC1275072	FALSE
LOC133393488	2.0137949697478277	0.04839898954107487	0.19725471497430677	uncharacterized protein K02A2.6-like	LOC133393488	FALSE
LOC4577142	0.07824781250114476	0.048485123157813774	0.19752460851150416	tissue inhibitor of metalloproteinase	LOC4577142	FALSE
LOC4397705	0.8556466479948674	0.04854115870000274	0.19767171358950214	luciferin sulfotransferase	LOC4397705	FALSE
LOC1277892	-0.3230887613289699	0.04856368325123536	0.19768228881914435	uncharacterized LOC1277892	LOC1277892	FALSE
LOC1278240	0.08291844470475596	0.04860192026027192	0.19775678793351004	transferrin	LOC1278240	FALSE
LOC133392660	1.0997713043434747	0.04864723603189261	0.1978600169890835	zinc finger protein 845-like	LOC133392660	FALSE
LOC4577440	-0.37267870713517004	0.04867427558204738	0.19788885810406148	uncharacterized LOC4577440	LOC4577440	FALSE
LOC3289852	-0.3668744302321225	0.04869928516150905	0.19790942597385078	aminopeptidase N-like	LOC3289852	FALSE
LOC1270791	0.2539370047321774	0.04882720513948992	0.19834802415386568	testin	LOC1270791	FALSE
LOC1277232	0.3452440725499626	0.049031850373789876	0.1989559945837318	exocyst complex component 6	LOC1277232	FALSE
LOC1278003	0.18249849529219997	0.049037036971494384	0.1989559945837318	WD repeat-containing protein 75	LOC1278003	FALSE
LOC1280162	-0.0870778614883978	0.04902843001483641	0.1989559945837318	collagen alpha-1(III) chain	LOC1280162	FALSE
LOC1271732	-0.6347436283388626	0.04906805255151178	0.19900044207317943	post-GPI attachment to proteins factor 2-like	LOC1271732	FALSE
LOC1271052	-0.07208134395452603	0.049241081929089256	0.19953142520129397	spectrin beta chain	LOC1271052	FALSE
LOC1271926	-0.188329852434034	0.04924494654430553	0.19953142520129397	protein virilizer	LOC1271926	FALSE
LOC1279506	-0.19901651978524182	0.04925932059656944	0.19953142520129397	U4/U6.U5 small nuclear ribonucleoprotein 27 kDa protein	LOC1279506	FALSE
LOC1281557	0.1461398279914814	0.049295431354583086	0.19959619552549557	ras-related protein Rab-7a	LOC1281557	FALSE
LOC1271246	-0.26244676448990223	0.04944348655841363	0.20011398884515025	F-box/LRR-repeat protein 15	LOC1271246	FALSE
LOC1272179	0.254103371935515	0.04946573084744349	0.20012236949699813	fatty acid hydroxylase domain-containing protein 2	LOC1272179	FALSE
LOC1269993	0.24402930910414788	0.04951126298046693	0.20022492000254055	uracil phosphoribosyltransferase homolog	LOC1269993	FALSE
LOC1277799	0.14782517201389211	0.049598165510514984	0.20041295391621533	NHP2-like protein 1 homolog	LOC1277799	FALSE
LOC1280353	0.23882332403006235	0.04959104066563781	0.20041295391621533	vanin-like protein 1	LOC1280353	FALSE
LOC1274695	-1.0027876094716655	0.04963255563625342	0.20047025729301055	uncharacterized LOC1274695	LOC1274695	FALSE
LOC1278182	-0.038911442516035066	0.04966160567290474	0.2005059537139662	eukaryotic translation initiation factor 4E-binding protein	LOC1278182	FALSE
LOC1274361	0.7802538733177822	0.049685957415115445	0.20052265970624297	serine protease 7	LOC1274361	FALSE
LOC1269866	-0.3577358275396474	0.04974145897281539	0.20061510373957114	uncharacterized LOC1269866	LOC1269866	FALSE
LOC1277620	-0.25732600417384255	0.049749309999933974	0.20061510373957114	sodium-coupled monocarboxylate transporter 1	LOC1277620	FALSE
LOC1272684	-0.3613996009367675	0.04981935558560615	0.2008159314950073	protein jim lovell	LOC1272684	FALSE
LOC1278015	-0.16606997210859298	0.04985608433974413	0.20082291671859626	reticulon-3-A	LOC1278015	FALSE
SBT44_mgr02	0.7084227634634228	0.04986157700382082	0.20082291671859626	NA	NA	FALSE
LOC4576309	0.50364066937167	0.04990515879388325	0.20091687306628322	elongation of very long chain fatty acids protein AAEL008004	LOC4576309	FALSE
LOC133393867	-0.20457906779255275	0.049935841871995436	0.20094148262079253	NPC intracellular cholesterol transporter 2 homolog a	LOC133393867	FALSE
LOC5666852	0.22164092891818932	0.0499517838853704	0.20094148262079253	rho GTPase-activating protein 68F	LOC5666852	FALSE
LOC1275613	-0.24753349626003018	0.05001180762224611	0.2011013910063565	BOS complex subunit TMEM147	LOC1275613	FALSE
LOC1272801	-0.14161112731464431	0.05010013831253526	0.20137494816059553	protein roadkill	LOC1272801	FALSE
LOC1273452	0.1344290481514303	0.05021625209690373	0.20175991121963752	actin-interacting protein 1	LOC1273452	FALSE
LOC1272993	-0.1915583667321572	0.050238555237312195	0.20176057659124902	importin-11	LOC1272993	FALSE
LOC1273405	1.5060553030769495	0.050277434005399954	0.20176057659124902	odorant receptor coreceptor	LOC1273405	FALSE
LOC4577685	-0.2277467779798794	0.05026088981440647	0.20176057659124902	tsukushi	LOC4577685	FALSE
LOC1280945	-0.10144896371234502	0.05038864407272412	0.20204339094641202	patronin	LOC1280945	FALSE
LOC4578189	0.6290219462874274	0.05037709216428114	0.20204339094641202	SET and MYND domain-containing protein 4	LOC4578189	FALSE
LOC1280581	0.15216075703235798	0.05045039296384037	0.20220925179850363	malonate--CoA ligase ACSF3, mitochondrial	LOC1280581	FALSE
LOC1274788	0.10671240042503971	0.050477502083606865	0.2022361957469225	palmitoyltransferase app	LOC1274788	FALSE
LOC3291738	-0.15669132668238284	0.050523454348353244	0.20233858180688905	ubiquitin carboxyl-terminal hydrolase 7	LOC3291738	FALSE
LOC1271931	-0.15487642429483994	0.05064536299333683	0.2027449559700974	uncharacterized protein CG5902	LOC1271931	FALSE
LOC1272021	-0.4251502690645719	0.05084345649648789	0.2034014942142291	serine protease HTRA2, mitochondrial	LOC1272021	FALSE
LOC5668151	-0.139698772138523	0.050850373553557274	0.2034014942142291	uncharacterized LOC5668151	LOC5668151	FALSE
LOC1272424	-0.11607630374041467	0.05087379271795044	0.20341314944057573	uncharacterized LOC1272424	LOC1272424	FALSE
LOC1272343	-0.1632839296702775	0.05094582204041387	0.20353707395928536	PHD finger protein 14	LOC1272343	FALSE
LOC4578181	0.4464860702895499	0.05093562723256508	0.20353707395928536	uncharacterized LOC4578181	LOC4578181	FALSE
LOC1272661	-0.1260043535904627	0.051010684808284586	0.2036734971526431	peptide transporter family 1	LOC1272661	FALSE
LOC1281865	-0.11884590025828956	0.05102103230083852	0.2036734971526431	succinate--CoA ligase [ADP/GDP-forming] subunit alpha, mitochondrial	LOC1281865	FALSE
LOC1272181	0.09128984381573257	0.05108254383323314	0.203837021249265	adenylate cyclase type 9	LOC1272181	FALSE
LOC1274534	-0.884120052949471	0.051143603963581905	0.20399861331674005	heart- and neural crest derivatives-expressed protein 1	LOC1274534	FALSE
LOC5667400	-0.25016008320275684	0.05118633203370874	0.2040869830282921	calcineurin-binding protein cabin-1	LOC5667400	FALSE
LOC1275672	0.11521951551226728	0.05122567942525123	0.20412288096431291	vascular endothelial growth factor receptor 1	LOC1275672	FALSE
LOC1276361	0.1525841740961944	0.051236489274308385	0.20412288096431291	syntaxin-17	LOC1276361	FALSE
LOC1276935	0.2936440639822626	0.05129267726300012	0.20426469628621483	angiogenic factor with G patch and FHA domains 1	LOC1276935	FALSE
LOC1275489	0.23450208116663163	0.05141751699469758	0.20426857855181974	uncharacterized LOC1275489	LOC1275489	FALSE
LOC1275601	-0.2149360665431974	0.05140902152993426	0.20426857855181974	nuclear pore complex protein Nup50	LOC1275601	FALSE
LOC1277917	-0.2001380322186206	0.0514377932683917	0.20426857855181974	protein catecholamines up	LOC1277917	FALSE
LOC1278803	-0.22066492811710248	0.051435690407921585	0.20426857855181974	ankyrin repeat and KH domain-containing protein mask	LOC1278803	FALSE
LOC1280167	0.08773748919872038	0.051327537947331324	0.20426857855181974	mitogen-activated protein kinase ERK-A	LOC1280167	FALSE
LOC1281351	-0.19997116035121554	0.05143320897768709	0.20426857855181974	nephrin	LOC1281351	FALSE
LOC4577204	-0.16839023726798263	0.05135054247420349	0.20426857855181974	mucin-2	LOC4577204	FALSE
LOC1279741	-0.17487558657185698	0.05145901819109512	0.20427109261931317	myosin-I heavy chain	LOC1279741	FALSE
LOC1280818	-0.1724937694710169	0.051501125073155095	0.20435646429027943	inositol-3-phosphate synthase	LOC1280818	FALSE
LOC1281697	0.2191360041576429	0.05154708509992517	0.20445705085616062	innexin inx7	LOC1281697	FALSE
LOC1272375	0.21031823001293226	0.051587203347629944	0.20453439536710194	(Lyso)-N-acylphosphatidylethanolamine lipase	LOC1272375	FALSE
LOC1271617	0.22622532328475042	0.05161810516836389	0.20457515112671587	phosphatidylglycerophosphatase and protein-tyrosine phosphatase 1	LOC1271617	FALSE
LOC1279880	-0.4648369955900926	0.05171052296024201	0.20485957977859456	rac GTPase-activating protein 1	LOC1279880	FALSE
LOC1269819	-0.16300333308736814	0.051795157849524404	0.20497489372168903	homeodomain-interacting protein kinase 2	LOC1269819	FALSE
LOC1275609	0.2378167592862095	0.0517724229115346	0.20497489372168903	barrier-to-autointegration factor	LOC1275609	FALSE
LOC1278479	-0.1938467207005754	0.05182228159818509	0.20497489372168903	THO complex subunit 5 homolog	LOC1278479	FALSE
LOC1279467	0.2522333319446002	0.05181041276933019	0.20497489372168903	solute carrier organic anion transporter family member 74D	LOC1279467	FALSE
LOC1281840	-0.26357898733492746	0.05193109254218857	0.20532341092806322	probable ATP-dependent RNA helicase DHX34	LOC1281840	FALSE
LOC1270890	-0.1579286525074144	0.05198740746357601	0.20546417611102552	chorion peroxidase-like	LOC1270890	FALSE
LOC1269987	0.29599116804127057	0.05210855960891543	0.2058219331520944	sideroflexin-2	LOC1269987	FALSE
LOC1277622	0.6232887480936025	0.05211942500786907	0.2058219331520944	cytochrome P450 4d1	LOC1277622	FALSE
LOC1278481	0.07584752899777225	0.05214058647918413	0.2058235646134129	succinate--CoA ligase [ADP-forming] subunit beta, mitochondrial	LOC1278481	FALSE
LOC1275005	0.219293971043947	0.05216273026780723	0.20582907090558783	NADH dehydrogenase [ubiquinone] 1 alpha subcomplex subunit 6	LOC1275005	FALSE
LOC4577558	-0.3547610667160521	0.0521873533156437	0.20584435184540179	oxidative stress-induced growth inhibitor 1	LOC4577558	FALSE
LOC1279851	0.20304942624131517	0.05221713945500185	0.20587997750143813	anamorsin homolog	LOC1279851	FALSE
LOC1276287	-0.2125029401257299	0.052433137088291615	0.20660643457200228	glutamate-gated chloride channel	LOC1276287	FALSE
LOC1281734	-0.36899263399856075	0.05246130143574907	0.20660643457200228	heparan-sulfate 6-O-sulfotransferase 1	LOC1281734	FALSE
LOC3290297	0.30757607700587286	0.05246387184343486	0.20660643457200228	chaoptin	LOC3290297	FALSE
LOC1270807	-0.1458728924447179	0.05250833901590377	0.20669285572191298	uncharacterized LOC1270807	LOC1270807	FALSE
LOC133393081	-0.27280463706421454	0.05254832481155893	0.20669285572191298	uncharacterized LOC133393081	LOC133393081	FALSE
LOC4577314	0.448830797667775	0.05254257590661546	0.20669285572191298	uncharacterized LOC4577314	LOC4577314	FALSE
LOC1278044	-0.38154797984761	0.05261951956661208	0.2068181968961186	transport and Golgi organization protein 6	LOC1278044	FALSE
LOC1278347	-0.09918123354304065	0.05264273660914309	0.2068181968961186	uncharacterized LOC1278347	LOC1278347	FALSE
LOC133391267	0.7823040228170677	0.052629791938784865	0.2068181968961186	uncharacterized LOC133391267	LOC133391267	FALSE
LOC1278408	0.3251481269198875	0.052671456788045495	0.2068491097931161	small ribosomal subunit protein bS16m	LOC1278408	FALSE
LOC11176097	-0.2768762603591419	0.0527091675468034	0.20691529167561923	leucokinins	LOC11176097	FALSE
LOC1271683	-0.1395866977415352	0.052900657005433116	0.2071750957338715	casein kinase I	LOC1271683	FALSE
LOC1273593	0.10654301407064981	0.0528397769017173	0.2071750957338715	choline O-acetyltransferase	LOC1273593	FALSE
LOC1278232	-0.2029167506727303	0.052890972176591174	0.2071750957338715	WD repeat-containing protein 81	LOC1278232	FALSE
LOC1279738	-0.21610357192509522	0.05284534063126192	0.2071750957338715	uncharacterized LOC1279738	LOC1279738	FALSE
LOC1281523	-0.1329298535131258	0.052845498449898116	0.2071750957338715	glutathione-specific gamma-glutamylcyclotransferase 1	LOC1281523	FALSE
LOC4578110	0.6702986333587377	0.052866437180873964	0.2071750957338715	uncharacterized LOC4578110	LOC4578110	FALSE
LOC1273273	0.6777544283894201	0.05297756344365016	0.2073944077983463	uncharacterized LOC1273273	LOC1273273	FALSE
LOC1270722	0.14997572282203198	0.05308214688905281	0.2077218529149522	protein strawberry notch	LOC1270722	FALSE
LOC1271202	-0.3764494965475702	0.05319886556520587	0.20779391408971268	uncharacterized LOC1271202	LOC1271202	FALSE
LOC1275514	0.2226085851732904	0.05314625465112248	0.20779391408971268	phospholipid phosphatase 2	LOC1275514	FALSE
LOC1279425	0.6587081766901718	0.05320529655119659	0.20779391408971268	gustatory and odorant receptor 22	LOC1279425	FALSE
LOC1281911	0.12218415491579737	0.053158705914014164	0.20779391408971268	AP-2 complex subunit beta	LOC1281911	FALSE
LOC133391824	0.3756745001350428	0.053172203255169394	0.20779391408971268	uncharacterized LOC133391824	LOC133391824	FALSE
LOC1272909	0.26243125185923244	0.053230066793298385	0.20780884005884295	RRP15-like protein	LOC1272909	FALSE
LOC1276547	-0.06775783645679034	0.053306366201736594	0.20794304078695516	uncharacterized LOC1276547	LOC1276547	FALSE
LOC4577778	0.3520668375984224	0.05330560854345188	0.20794304078695516	NADH dehydrogenase [ubiquinone] 1 alpha subcomplex assembly factor 2	LOC4577778	FALSE
LOC1270205	-0.4649631037318125	0.05336302603272733	0.20808223987604368	ras-related protein Rab-8A	LOC1270205	FALSE
LOC1276601	0.2054522787144002	0.05339430227736973	0.20812238844460026	tumor susceptibility gene 101 protein	LOC1276601	FALSE
LOC1274520	-0.17480223174540743	0.05352262454527485	0.20844517512361418	WD repeat-containing protein 37	LOC1274520	FALSE
LOC1278876	-0.17341847253364495	0.053569637501005504	0.20844517512361418	fatty acyl-CoA reductase wat	LOC1278876	FALSE
LOC3290436	0.28611755541327977	0.05358217707310647	0.20844517512361418	uncharacterized LOC3290436	LOC3290436	FALSE
LOC3291195	1.2438007454695057	0.05357268236987417	0.20844517512361418	esterase E4	LOC3291195	FALSE
LOC5666905	1.1545230576487628	0.053519959436803356	0.20844517512361418	leucine-rich repeat-containing protein 69	LOC5666905	FALSE
LOC1270237	-0.3028052449496146	0.05368812693125017	0.20877546811368156	integrin alpha-PS3	LOC1270237	FALSE
LOC1272263	0.5392117397590024	0.05375452198762807	0.20895174691115612	transmembrane protein 205	LOC1272263	FALSE
LOC11175711	0.815231692988241	0.053794773507507214	0.20896243892184826	ionotropic receptor 21a	LOC11175711	FALSE
LOC1273656	0.5009297823569678	0.053844197548673575	0.20896243892184826	uncharacterized LOC1273656	LOC1273656	FALSE
LOC1275549	0.14406603300609522	0.053820873493338625	0.20896243892184826	inositol-pentakisphosphate 2-kinase	LOC1275549	FALSE
LOC133394110	-0.2238859481208877	0.05386259640354496	0.20896243892184826	putative uncharacterized protein DDB_G0289263	LOC133394110	FALSE
LOC5666884	0.5096867165664802	0.05385018136483721	0.20896243892184826	uncharacterized LOC5666884	LOC5666884	FALSE
LOC4576332	-0.3585548759630601	0.05396963235472919	0.20929583774781607	zinc finger CCCH domain-containing protein 18	LOC4576332	FALSE
LOC1269770	-0.3574222326725023	0.05400808717478261	0.20936312027113851	proteasome inhibitor PI31 subunit	LOC1269770	FALSE
LOC133393710	1.1575269935566919	0.0540336361605007	0.2093803401219402	uncharacterized LOC133393710	LOC133393710	FALSE
LOC1276270	-0.13189064534452744	0.05405816605271554	0.20939359907963223	uncharacterized LOC1276270	LOC1276270	FALSE
LOC11175894	0.20686846169655482	0.05410578713932472	0.20941451752715615	DDRGK domain-containing protein 1	LOC11175894	FALSE
LOC4577824	-0.17290961445818276	0.05410419499060419	0.20941451752715615	probable ATP-dependent RNA helicase DDX56	LOC4577824	FALSE
LOC1275602	0.18141035095538793	0.05414564579760073	0.20948705394391545	ER degradation-enhancing alpha-mannosidase-like protein 3	LOC1275602	FALSE
LOC133393464	-0.24455333159796266	0.05422034263748521	0.2096942686018921	uncharacterized LOC133393464	LOC133393464	FALSE
LOC1271625	0.8859770704769903	0.054249201768034536	0.20972411595436577	uncharacterized LOC1271625	LOC1271625	FALSE
LOC1278936	-0.7475190719932576	0.05429011926442714	0.20980053880137015	protein dissatisfaction	LOC1278936	FALSE
LOC1269630	0.10868330098564538	0.054386529947192945	0.21000948893583263	tafazzin	LOC1269630	FALSE
LOC133394082	0.4315385834965828	0.054368497442899205	0.21000948893583263	uncharacterized LOC133394082	LOC133394082	FALSE
LOC1277613	0.3483007829021574	0.05446528432253936	0.2102317589414749	CD109 antigen	LOC1277613	FALSE
LOC1273792	0.06269240583628033	0.054602326300265513	0.2106787541418257	eukaryotic translation initiation factor 1A, X-chromosomal	LOC1273792	FALSE
LOC5666880	-0.6975477613147425	0.0546685134897929	0.2108521204582992	uncharacterized LOC5666880	LOC5666880	FALSE
LOC3291640	-0.4739418988403603	0.054705280262381015	0.21091192390315572	protein abrupt	LOC3291640	FALSE
LOC1278390	0.20795019394094716	0.0547594985712343	0.21103893777258906	chorion transcription factor Cf2	LOC1278390	FALSE
LOC1273637	0.3719616815583322	0.05479553796743051	0.21109582005316918	sodium-independent sulfate anion transporter	LOC1273637	FALSE
LOC1271599	0.25923104284437226	0.054967003215418926	0.21155326708889413	uncharacterized LOC1271599	LOC1271599	FALSE
LOC1279925	-0.34727506053399226	0.054980471027872166	0.21155326708889413	zinc finger protein chinmo	LOC1279925	FALSE
LOC1281149	0.3674727651419776	0.054999584256276005	0.21155326708889413	protein SYS1 homolog	LOC1281149	FALSE
LOC4576988	0.5314496965910074	0.05496928660588995	0.21155326708889413	probable insulin-like peptide 7	LOC4576988	FALSE
LOC1281347	0.33152000043498475	0.055022253130278455	0.2115584306404505	deoxyhypusine hydroxylase	LOC1281347	FALSE
LOC1273228	-0.3620937492665375	0.055046213035925155	0.2115685522341641	scavenger receptor class B member 1	LOC1273228	FALSE
LOC1273933	0.17156442252819026	0.055099438418688425	0.21169110345212594	xaa-Pro aminopeptidase 1	LOC1273933	FALSE
LOC1273342	0.44158085917377576	0.055217228040055785	0.21179261078992725	zinc transporter ZIP3	LOC1273342	FALSE
LOC1274491	-0.4067094985405282	0.05519497538352678	0.21179261078992725	protein hairless	LOC1274491	FALSE
LOC1278962	0.06279157365267629	0.055255383590568106	0.21179261078992725	sodium/potassium-transporting ATPase subunit beta-2	LOC1278962	FALSE
LOC1281025	-0.16402754613072812	0.05516242522543899	0.21179261078992725	long-chain-fatty-acid--CoA ligase 6	LOC1281025	FALSE
LOC133393422	0.39282960135761513	0.055275309408782426	0.21179261078992725	putative polypeptide N-acetylgalactosaminyltransferase 9	LOC133393422	FALSE
LOC133393534	-1.4068500219236368	0.055202941708706876	0.21179261078992725	uncharacterized LOC133393534	LOC133393534	FALSE
LOC5667577	0.36879694852886535	0.05524151118327623	0.21179261078992725	uncharacterized LOC5667577	LOC5667577	FALSE
LOC1269948	-0.6258396528791823	0.05537604487794664	0.21201480709734877	protein lethal(2)denticleless	LOC1269948	FALSE
LOC1271163	0.0720413932554731	0.055372920509592805	0.21201480709734877	protein scylla	LOC1271163	FALSE
LOC11175835	0.531771804520762	0.05542001167511409	0.21201948161092626	probable cytochrome P450 6a14	LOC11175835	FALSE
LOC1273330	0.2460641593740096	0.055411416581555496	0.21201948161092626	NADH dehydrogenase [ubiquinone] 1 beta subcomplex subunit 2, mitochondrial	LOC1273330	FALSE
LOC3290654	-0.36678116477236733	0.05549593019434634	0.2122280753769914	tubulin polyglutamylase TTLL13	LOC3290654	FALSE
LOC1279355	0.11086000393156237	0.055546068875026944	0.2123379588594479	stathmin	LOC1279355	FALSE
LOC1272824	0.3877982259339148	0.05562105703101739	0.21254271407846398	glutamyl-tRNA(Gln) amidotransferase subunit B, mitochondrial	LOC1272824	FALSE
LOC1273838	-0.20791665031160012	0.05565868230732041	0.21260459318006103	isocitrate dehydrogenase [NADP], mitochondrial	LOC1273838	FALSE
LOC133393908	-0.11056245354249228	0.05570207492977563	0.21268844622916638	hydroxyacyl-coenzyme A dehydrogenase, mitochondrial-like	LOC133393908	FALSE
LOC1279856	0.2562227508466872	0.055761731760206754	0.21283431283618737	ATP-binding cassette sub-family G member 1	LOC1279856	FALSE
LOC1270613	-0.11226530825022252	0.055962176838018934	0.21316174125544665	GDP-Man:Man(3)GlcNAc(2)-PP-Dol alpha-1,2-mannosyltransferase	LOC1270613	FALSE
LOC1271399	-0.0985144339623929	0.055882174786310426	0.21316174125544665	E3 ubiquitin-protein ligase Ufd4	LOC1271399	FALSE
LOC133391986	0.35523958094626806	0.05593645644460895	0.21316174125544665	uncharacterized LOC133391986	LOC133391986	FALSE
LOC133392681	0.7239013651799953	0.05595799374721206	0.21316174125544665	uncharacterized LOC133392681	LOC133392681	FALSE
LOC3290184	-1.6530422296684908	0.05589464058966912	0.21316174125544665	uncharacterized LOC3290184	LOC3290184	FALSE
LOC4578345	-0.1584060527800073	0.05597644515831034	0.21316174125544665	locomotion-related protein Hikaru genki	LOC4578345	FALSE
LOC1271890	0.23421485296790667	0.05604997712813449	0.21319623202112503	alpha-(1,3)-fucosyltransferase C	LOC1271890	FALSE
LOC3289738	0.3515456734471698	0.05604733628664541	0.21319623202112503	uncharacterized LOC3289738	LOC3289738	FALSE
LOC3289903	-0.21384629726843762	0.056037957857300466	0.21319623202112503	uncharacterized LOC3289903	LOC3289903	FALSE
LOC1279869	0.08340355420284595	0.05612909359758959	0.2134153347980409	leukocyte receptor cluster member 8	LOC1279869	FALSE
LOC11176031	0.25769921688426223	0.05619595877069852	0.2135465310374071	nuclear factor of activated T-cells 5	LOC11176031	FALSE
LOC1275729	-0.24907703827941496	0.05624970620975249	0.2135465310374071	LITAF domain-containing protein	LOC1275729	FALSE
LOC1280930	-0.4441494407551625	0.05620910055182839	0.2135465310374071	protein unc-119 homolog	LOC1280930	FALSE
LOC1281892	0.22306738352910216	0.05622995732612332	0.2135465310374071	charged multivesicular body protein 2a	LOC1281892	FALSE
LOC1276083	0.11645228207998759	0.05634882810931686	0.21384100032303874	chitooligosaccharidolytic beta-N-acetylglucosaminidase	LOC1276083	FALSE
LOC1268646	0.46171948338170976	0.056424246005051616	0.21388308429420771	UPF0488 protein CG14286	LOC1268646	FALSE
LOC1274267	0.5098402703147675	0.05642459995946992	0.21388308429420771	uncharacterized LOC1274267	LOC1274267	FALSE
LOC1276974	0.18309632228710448	0.05639723369083426	0.21388308429420771	iron-sulfur clusters transporter ABCB7, mitochondrial	LOC1276974	FALSE
LOC1271337	0.14597521440301087	0.05646451274233579	0.21393577836783914	uncharacterized LOC1271337	LOC1271337	FALSE
LOC1274814	0.32552109953132247	0.05648163342191237	0.21393577836783914	U6 snRNA-associated Sm-like protein LSm2	LOC1274814	FALSE
LOC1277796	0.17090496075249906	0.05658437568156701	0.21424313235158196	(Lyso)-N-acylphosphatidylethanolamine lipase	LOC1277796	FALSE
LOC1270531	-0.37487159864808994	0.056661132018097776	0.2144518998929912	cytochrome P450 307a1	LOC1270531	FALSE
LOC1270126	0.33954232767680725	0.05674180413403905	0.21459347960719305	putative inactive tyrosine-protein kinase Wsck	LOC1270126	FALSE
LOC1281595	-0.11978070020471243	0.056727993148954284	0.21459347960719305	forkhead box protein O	LOC1281595	FALSE
LOC1281997	0.5464462619099226	0.05682264528413857	0.21481731753759703	putative gustatory receptor 28b	LOC1281997	FALSE
LOC1276499	-0.2838301299482975	0.056907344546109156	0.21505556491329633	E3 ubiquitin-protein ligase Topors	LOC1276499	FALSE
LOC1281023	-0.21370980011683738	0.05695529562833901	0.21515481059905672	MOXD1 homolog 2	LOC1281023	FALSE
LOC1273372	0.1069110445456305	0.057079969385377245	0.21537972472534891	proteasome activator complex subunit 4A	LOC1273372	FALSE
LOC1276094	-0.07682656467429272	0.05706734203419499	0.21537972472534891	ras-related protein Rab-2	LOC1276094	FALSE
LOC1281679	-0.283936779776365	0.057040386687006284	0.21537972472534891	lipid scramblase CLPTM1L	LOC1281679	FALSE
LOC1281111	0.5034099457885999	0.05711625391772208	0.21543469158319506	uncharacterized LOC1281111	LOC1281111	FALSE
LOC1269240	-0.4405175481270698	0.05725590855788577	0.21562539328112806	cyclin-dependent kinases regulatory subunit	LOC1269240	FALSE
LOC1270185	-0.18825985672012102	0.057209836922988325	0.21562539328112806	uncharacterized LOC1270185	LOC1270185	FALSE
LOC1278222	0.23747811071450275	0.05726805070646527	0.21562539328112806	monocarboxylate transporter 10	LOC1278222	FALSE
LOC1279592	0.11505112260220862	0.057275495090299645	0.21562539328112806	serine/threonine-protein phosphatase PP2A	LOC1279592	FALSE
LOC1280413	-0.6163633480751725	0.05726011559105651	0.21562539328112806	uncharacterized LOC1280413	LOC1280413	FALSE
LOC1276366	0.6826072623823949	0.05734366540690563	0.21580013688789978	insulin-like growth factor-binding protein complex acid labile subunit	LOC1276366	FALSE
LOC1269575	-0.6555758319850076	0.057462939516191906	0.21587121470304013	electron transfer flavoprotein beta subunit lysine methyltransferase	LOC1269575	FALSE
LOC1272440	-0.14766977293095973	0.057443134607242506	0.21587121470304013	protein FAM107B	LOC1272440	FALSE
LOC1279085	-0.1609448454637752	0.05739308737323624	0.21587121470304013	zinc finger protein Gfi-1b	LOC1279085	FALSE
LOC1280906	0.23871003811320524	0.05750864158410526	0.21587121470304013	transmembrane protein 14 homolog	LOC1280906	FALSE
LOC1281503	0.16114496935398748	0.05751338276391405	0.21587121470304013	protein fork head	LOC1281503	FALSE
LOC133391087	0.1917298494003319	0.05751488109477168	0.21587121470304013	uncharacterized LOC133391087	LOC133391087	FALSE
LOC4577184	-0.4093738701807652	0.057480349419594234	0.21587121470304013	uncharacterized LOC4577184	LOC4577184	FALSE
LOC133394018	-1.0001253194123345	0.05770060008969711	0.2164045190509623	uncharacterized LOC133394018	LOC133394018	FALSE
LOC5668238	0.25305609634629445	0.05768266684381532	0.2164045190509623	putative neutral sphingomyelinase	LOC5668238	FALSE
LOC4578479	-0.48608873387994	0.05775788293115592	0.21653749005180148	protein Shroom	LOC4578479	FALSE
LOC4578280	0.31717265438070985	0.05779939559694879	0.2166112596606468	RNA-binding protein 42	LOC4578280	FALSE
LOC133392283	-1.380300047714818	0.05787959353883029	0.21682989724516483	anaphase-promoting complex subunit 13	LOC133392283	FALSE
LOC1270283	-0.3133131005890144	0.05814020506102902	0.21737039524620963	isovaleryl-CoA dehydrogenase, mitochondrial	LOC1270283	FALSE
LOC1272180	-0.3165683998305777	0.058104058857273856	0.21737039524620963	fatty acid hydroxylase domain-containing protein 2	LOC1272180	FALSE
LOC1272489	0.23687461138267007	0.058149285252980236	0.21737039524620963	phospholipase D2	LOC1272489	FALSE
LOC1278413	0.08006621492208765	0.05815534566365326	0.21737039524620963	85/88 kDa calcium-independent phospholipase A2	LOC1278413	FALSE
LOC1281129	-0.25519366014101763	0.058144590601417086	0.21737039524620963	RNA-binding protein Musashi homolog 1	LOC1281129	FALSE
LOC5666867	-0.4197720564418548	0.058053887455753433	0.21737039524620963	zinc finger protein 2	LOC5666867	FALSE
LOC1281375	-0.1312446511466101	0.05826812052302764	0.21770988911052136	high affinity copper uptake protein 1	LOC1281375	FALSE
LOC1278090	-0.12091617249040265	0.05847642149410487	0.21832371141193838	disks large homolog 5	LOC1278090	FALSE
LOC5667838	0.2789208850129903	0.058461362270668095	0.21832371141193838	DNA polymerase delta catalytic subunit	LOC5667838	FALSE
LOC1275268	0.13474128464337198	0.05854778110441254	0.21850789637162243	coiled-coil and C2 domain-containing protein 1-like	LOC1275268	FALSE
LOC1278283	-0.2745763477049623	0.05877031954078411	0.2191812112421067	uncharacterized LOC1278283	LOC1278283	FALSE
LOC3290433	-0.18738625753650062	0.058772381240322975	0.2191812112421067	homeobox protein cut	LOC3290433	FALSE
LOC1281213	-0.3299733165425325	0.05879756203727465	0.2191927152986714	uncharacterized LOC1281213	LOC1281213	FALSE
LOC5667420	-0.19068472802415748	0.05897518241412038	0.21977228007065144	pneumococcal serine-rich repeat protein	LOC5667420	FALSE
LOC1270239	0.15451855512730184	0.059039665662384416	0.21986274609452372	transient receptor potential cation channel trpm	LOC1270239	FALSE
LOC4577690	-0.54583613923633	0.059043785846351934	0.21986274609452372	sodium-dependent nutrient amino acid transporter 1	LOC4577690	FALSE
LOC3292084	0.059993529391640266	0.059068219768575396	0.21987119703724875	profilin	LOC3292084	FALSE
LOC1273195	-0.3551903351802528	0.05910891259303231	0.21994013988105046	protein TAPT1 homolog	LOC1273195	FALSE
LOC1269276	-0.33323990413112714	0.05913446314672342	0.21995270881720896	peroxisomal membrane protein PEX16	LOC1269276	FALSE
LOC1272399	0.16278999792061466	0.05917463217265701	0.2200196218713484	leucine-rich repeat serine/threonine-protein kinase 1	LOC1272399	FALSE
LOC1276933	0.19886061456281912	0.05920786425896595	0.22006070192916533	ras-like GTP-binding protein RhoL	LOC1276933	FALSE
LOC1281161	0.4100320067021803	0.0592564324793855	0.2201587304103012	cardioacceleratory peptide receptor	LOC1281161	FALSE
LOC4576628	-0.4901136609993251	0.05934116431733413	0.22036147540461926	probable methyltransferase TARBP1	LOC4576628	FALSE
LOC5667527	0.2584372370074606	0.05935542966543777	0.22036147540461926	uncharacterized LOC5667527	LOC5667527	FALSE
LOC1270788	-0.1489113574262806	0.05945662315766516	0.22065253304798702	plexin-B	LOC1270788	FALSE
LOC1272577	-0.3679562954862252	0.05950055704671021	0.22065253304798702	histone H1	LOC1272577	FALSE
LOC4576096	0.21178713570110475	0.05949353797557015	0.22065253304798702	calpain-D	LOC4576096	FALSE
LOC1281163	0.248944916478818	0.05953719379604234	0.22070366342915168	procathepsin L	LOC1281163	FALSE
LOC133391719	-0.24325068919968995	0.05955884143143539	0.22070366342915168	uncharacterized LOC133391719	LOC133391719	FALSE
LOC1279174	-0.16854069711983044	0.059598330438249435	0.22076752723951995	sodium- and chloride-dependent GABA transporter 1	LOC1279174	FALSE
LOC1272369	-0.1988285316773899	0.05965369525631091	0.2207845369428967	zinc finger protein 1	LOC1272369	FALSE
LOC1275132	0.21749659353994488	0.05969194839524687	0.2207845369428967	serine/threonine-protein kinase PRP4 homolog	LOC1275132	FALSE
LOC1275617	-0.10787203479917551	0.059686180495508466	0.2207845369428967	REPTOR-binding partner	LOC1275617	FALSE
LOC1277575	-0.29156331935259505	0.0596430833018273	0.2207845369428967	uncharacterized LOC1277575	LOC1277575	FALSE
LOC1278982	-0.25287816055803525	0.05971536468314761	0.220788825067769	zinc finger-containing ubiquitin peptidase 1	LOC1278982	FALSE
LOC3291342	-0.2726769340317201	0.05975652265121038	0.22085868282414567	cyclic nucleotide-gated cation channel beta-3	LOC3291342	FALSE
LOC1271336	0.29023663714539083	0.059781065809024626	0.2208671034731934	GTPase Era, mitochondrial	LOC1271336	FALSE
LOC11175797	0.7610604887759902	0.05982917031739322	0.22096253520049916	cystinosin homolog	LOC11175797	FALSE
LOC1269408	-0.16989844826194744	0.05996352239686976	0.22129395170273364	uncharacterized LOC1269408	LOC1269408	FALSE
LOC1271289	-0.6464377745090488	0.05994380555187433	0.22129395170273364	retinaldehyde-binding protein 1	LOC1271289	FALSE
LOC1280714	0.4895503311225633	0.05998989322332686	0.22130894041480195	regulator of microtubule dynamics protein 1	LOC1280714	FALSE
LOC1274554	-0.2976221366782901	0.06006581595472612	0.22148523697012226	wolframin	LOC1274554	FALSE
LOC1276457	-3.4466371756299314	0.06008233595631038	0.22148523697012226	trypsin-1-like	LOC1276457	FALSE
LOC4576076	-0.14383867596979272	0.06010521698574294	0.22148727804553117	SPARC	LOC4576076	FALSE
LOC1270153	-0.09374953838761169	0.06013852006764725	0.22152770852991485	transmembrane protein 134	LOC1270153	FALSE
LOC1273086	0.7659747498502552	0.06027450495076948	0.22193952426623412	growth hormone secretagogue receptor type 1	LOC1273086	FALSE
LOC1276837	-0.29606482472719176	0.06029506228805453	0.22193952426623412	heparan sulfate glucosamine 3-O-sulfotransferase 5	LOC1276837	FALSE
LOC1274312	0.3031236646955442	0.06033641892177173	0.22200937526111852	kelch-like ECH-associated protein 1B	LOC1274312	FALSE
LOC1273598	0.095723624733427215	0.060375292180247946	0.22207004020321083	MICOS complex subunit Mic60	LOC1273598	FALSE
LOC1272962	0.0841862013703274	0.060446486673227974	0.22224949881335118	ATP-dependent Clp protease ATP-binding subunit clpX-like, mitochondrial	LOC1272962	FALSE
LOC4576539	-0.16332558361820837	0.06057726974152061	0.22263393217669264	xylosyltransferase oxt	LOC4576539	FALSE
VCUG_02352	3.7291012655599327	0.060595929120672395	0.22263393217669264	NA	NA	FALSE
LOC1279318	-0.3469530579177773	0.0606385851372505	0.2227081690342558	tRNA (adenine(58)-N(1))-methyltransferase non-catalytic subunit TRM6	LOC1279318	FALSE
LOC1277175	-0.31506867485995027	0.06070584569357232	0.22287268293124995	uncharacterized LOC1277175	LOC1277175	FALSE
LOC1281867	0.21179746628410756	0.060796220919117024	0.2231219058518834	protein-S-isoprenylcysteine O-methyltransferase	LOC1281867	FALSE
LOC1273737	0.6928754229970668	0.06093641363702242	0.22355370683404677	actin-binding protein WASF3	LOC1273737	FALSE
LOC3292158	0.3571777017678981	0.06099627210669903	0.2236905801473029	muscle calcium channel subunit alpha-1	LOC3292158	FALSE
LOC5667688	0.38547347313041236	0.061117942362127455	0.22405394982716348	mitosis initiation protein fs(1)Ya	LOC5667688	FALSE
LOC1272147	0.2356528228138126	0.061171705891239936	0.22408542187632946	tubulin-folding cofactor B	LOC1272147	FALSE
LOC1275380	0.3908653311965078	0.06115816098970668	0.22408542187632946	box C/D snoRNA protein 1	LOC1275380	FALSE
LOC1269496	0.30543819738461053	0.06127400702328621	0.2240857028398207	apoptosis-inducing factor 3	LOC1269496	FALSE
LOC1270767	-0.12112330593048437	0.06123372388800913	0.2240857028398207	protein mini spindles	LOC1270767	FALSE
LOC1277212	-0.16929035441897522	0.06127035384092841	0.2240857028398207	armadillo repeat-containing protein 8	LOC1277212	FALSE
LOC1277711	0.319990658263718	0.06128472901254371	0.2240857028398207	EGFR adapter protein	LOC1277711	FALSE
LOC4576730	0.098717689988470525	0.06120998861561716	0.2240857028398207	Y-box-binding protein 1	LOC4576730	FALSE
LOC1269779	0.030387237142200263	0.06140938525522389	0.22410843030899777	elongation factor 1-alpha	LOC1269779	FALSE
LOC1272995	0.26763169680366783	0.06141380656807664	0.22410843030899777	thiamin pyrophosphokinase 1	LOC1272995	FALSE
LOC1278526	0.30955992158867485	0.061394824388870874	0.22410843030899777	CXXC-type zinc finger protein 1	LOC1278526	FALSE
LOC1280446	-0.1313572555561624	0.06140733531254601	0.22410843030899777	uncharacterized LOC1280446	LOC1280446	FALSE
LOC133391702	0.5927395404181055	0.0614063922800322	0.22410843030899777	uncharacterized protein K02A2.6-like	LOC133391702	FALSE
LOC133393827	-0.27982671590303987	0.0614264941542505	0.22410843030899777	transcription factor SOX-3-like	LOC133393827	FALSE
LOC1279378	0.12168777593324442	0.06147145425519276	0.22419000963658534	UPF0430 protein CG31712	LOC1279378	FALSE
LOC1269812	-0.3411757243526421	0.06156212851782179	0.2241978996561175	sodium-dependent dopamine transporter	LOC1269812	FALSE
LOC1275461	-0.19581386657000976	0.061554806857736497	0.2241978996561175	polypeptide N-acetylgalactosaminyltransferase 5	LOC1275461	FALSE
LOC1276492	0.160083632693933	0.06158662062126211	0.2241978996561175	ubiquitin-related modifier 1 homolog	LOC1276492	FALSE
LOC1279310	0.09565748024662746	0.061571241976549354	0.2241978996561175	nocturnin	LOC1279310	FALSE
LOC4578166	0.19396032539831776	0.06157401387634969	0.2241978996561175	myotubularin-related protein 2	LOC4578166	FALSE
LOC1280731	-0.09695257366446786	0.06166821425268139	0.22434775063946144	lamin Dm0	LOC1280731	FALSE
LOC133392145	-2.110154810406394	0.06167301572518259	0.22434775063946144	uncharacterized protein K02A2.6-like	LOC133392145	FALSE
LOC1270883	-0.4840363831784047	0.061804559495616515	0.2245944493772499	CAAX prenyl protease 2	LOC1270883	FALSE
LOC1274004	0.16838078906370502	0.06179020461160922	0.2245944493772499	uncharacterized LOC1274004	LOC1274004	FALSE
LOC1278913	0.2388680952824398	0.06180875471773107	0.2245944493772499	protein mago nashi	LOC1278913	FALSE
LOC1277259	-0.08527904055705982	0.06184716580285255	0.22465173371083755	trithorax group protein osa	LOC1277259	FALSE
LOC5667850	-0.14869660219958014	0.061934820946883	0.22488778323319156	catenin delta-2	LOC5667850	FALSE
LOC1278183	0.180071460808632	0.06205875542850502	0.2252553435238821	NADH dehydrogenase [ubiquinone] 1 beta subcomplex subunit 10	LOC1278183	FALSE
LOC3289930	-0.1690950716305899	0.06208333246670145	0.22526212804304258	uncharacterized LOC3289930	LOC3289930	FALSE
LOC133390944	-0.14231003193180314	0.06210696424154669	0.22526547907720043	embryonic polarity protein dorsal	LOC133390944	FALSE
LOC1274038	-0.1452945790522211	0.06214276224458657	0.22531293913241915	A disintegrin and metalloproteinase with thrombospondin motifs 9	LOC1274038	FALSE
LOC1268587	-0.12046804538384226	0.06219505707756438	0.22542015572138788	vesicle-fusing ATPase 1	LOC1268587	FALSE
LOC1278363	-0.2918012245244599	0.06227451324906436	0.22562570176432376	hyaluronidase Tab y 2.0101	LOC1278363	FALSE
LOC11176025	-0.1589889538275724	0.06243406906608774	0.22592651206138115	dystrobrevin beta	LOC11176025	FALSE
LOC1270470	-0.09885808878856928	0.06241593998212247	0.22592651206138115	uncharacterized LOC1270470	LOC1270470	FALSE
LOC1271977	-0.17152176317067003	0.06245694738528702	0.22592651206138115	TOX high mobility group box family member 3	LOC1271977	FALSE
LOC1277267	-0.16767105851906816	0.062456957387106236	0.22592651206138115	cyclin-T	LOC1277267	FALSE
LOC1280355	-0.17405644567679435	0.06249418841697882	0.22592651206138115	beta-1-syntrophin	LOC1280355	FALSE
LOC1281916	-0.09844760473570258	0.06248199757527121	0.22592651206138115	UTP--glucose-1-phosphate uridylyltransferase	LOC1281916	FALSE
LOC1278391	0.20620763649993634	0.0625784528157752	0.22614872565846633	actin nucleation-promoting factor WASL	LOC1278391	FALSE
LOC1276655	0.23148153284097805	0.06266002163011039	0.22636103953776224	rhythmically expressed gene 5 protein	LOC1276655	FALSE
LOC1273746	-0.14836940253344366	0.06281310213900337	0.22665810558584615	uncharacterized LOC1273746	LOC1273746	FALSE
LOC1278046	0.22475214293112256	0.06279123752816819	0.22665810558584615	KRR1 small subunit processome component homolog	LOC1278046	FALSE
LOC1281873	-0.16829899414703942	0.06285453829535566	0.22665810558584615	opioid-binding protein/cell adhesion molecule homolog	LOC1281873	FALSE
LOC133391278	0.5231898050761075	0.06277258115125445	0.22665810558584615	optineurin-like	LOC133391278	FALSE
LOC133391617	0.913859583547395	0.06285649682123616	0.22665810558584615	uncharacterized LOC133391617	LOC133391617	FALSE
LOC133392764	-0.69878490923838	0.06299681753354157	0.22708155157439402	zinc finger protein ZIPIC-like	LOC133392764	FALSE
LOC1276476	0.08436770926757475	0.06315521851012866	0.2274635711464026	uncharacterized LOC1276476	LOC1276476	FALSE
LOC1276831	-0.07736529877391263	0.06321744613413628	0.2274635711464026	helicase domino	LOC1276831	FALSE
LOC1277791	0.30691205739395055	0.06321168823850144	0.2274635711464026	venom dipeptidyl peptidase 4	LOC1277791	FALSE
LOC1280635	0.17884917901753994	0.06313763667696191	0.2274635711464026	large ribosomal subunit protein bL21m	LOC1280635	FALSE
LOC4577193	0.6904237776270996	0.0631717115272896	0.2274635711464026	uncharacterized LOC4577193	LOC4577193	FALSE
LOC133391957	1.421758778374868	0.06325115880890464	0.2275023551067201	uncharacterized LOC133391957	LOC133391957	FALSE
LOC1281663	-0.28943711546637996	0.0633064305695536	0.22761862676693426	kelch-like protein 5	LOC1281663	FALSE
LOC133393341	-0.5425805591684552	0.06347622920096513	0.228146446983179	zinc finger protein 467-like	LOC133393341	FALSE
LOC133394074	-0.5323818394405846	0.06353858717704418	0.22828786120835864	uncharacterized LOC133394074	LOC133394074	FALSE
LOC1277541	0.1849652819630876	0.06358909337498271	0.22830827638896511	transient receptor potential-gamma protein	LOC1277541	FALSE
LOC1278049	0.17448352986810178	0.06359029915954745	0.22830827638896511	serine protease inhibitor Kazal-type 1	LOC1278049	FALSE
LOC1280036	0.34784061253056286	0.06362846797767688	0.22836266365360153	calcium load-activated calcium channel	LOC1280036	FALSE
LOC1280512	0.1359804719439497	0.06366830944625988	0.22842301255222353	synaptojanin-1	LOC1280512	FALSE
LOC1279815	-0.5467711105743103	0.06379670119933054	0.228800895118351	SET and MYND domain-containing protein 4	LOC1279815	FALSE
LOC1275736	0.15840534249432725	0.06390278275843203	0.22909852004468584	ankyrin repeat and MYND domain-containing protein 2	LOC1275736	FALSE
LOC1269862	0.19819704791596315	0.06401814763882611	0.22925926801405314	zinc finger protein Helios	LOC1269862	FALSE
LOC1271312	0.7939916862594203	0.06404006367610295	0.22925926801405314	1-acyl-sn-glycerol-3-phosphate acyltransferase beta	LOC1271312	FALSE
LOC1275117	-0.2267280505117002	0.06397570982334072	0.22925926801405314	protocadherin-like wing polarity protein stan	LOC1275117	FALSE
LOC1278058	-0.13390921806451495	0.06401070443373079	0.22925926801405314	ubiA prenyltransferase domain-containing protein 1 homolog	LOC1278058	FALSE
LOC1279601	-0.22243099177243764	0.06408832477417616	0.22934927191912968	uncharacterized LOC1279601	LOC1279601	FALSE
LOC11175651	-0.20919913807496027	0.06428851103202894	0.22957001464835317	uncharacterized LOC11175651	LOC11175651	FALSE
LOC1276726	-0.5242842916914703	0.0642649492499755	0.22957001464835317	tonsoku-like protein	LOC1276726	FALSE
LOC1278034	0.22609963424873314	0.06425332638823626	0.22957001464835317	UDP-glycosyltransferase UGT5	LOC1278034	FALSE
LOC1280568	0.35754540316446004	0.06428886095696826	0.22957001464835317	ras-related protein Ral-a	LOC1280568	FALSE
LOC1280811	-0.15102774304911204	0.06422998849991068	0.22957001464835317	mitochondrial uncoupling protein Bmcp	LOC1280811	FALSE
LOC4576246	0.0801162488876308	0.06428733903002297	0.22957001464835317	terminal nucleotidyltransferase 5C	LOC4576246	FALSE
LOC3291430	0.22131071302065486	0.06432093699208927	0.22960190534779615	phenoloxidase-activating factor 2	LOC3291430	FALSE
LOC1274172	0.12751844748217778	0.06442327449219808	0.22963668090643366	phytanoyl-CoA dioxygenase domain-containing protein 1	LOC1274172	FALSE
LOC1275499	0.29364303062502284	0.06442014898437201	0.22963668090643366	synaptotagmin-5	LOC1275499	FALSE
LOC1280577	-0.2691826362104397	0.06436838735447602	0.22963668090643366	inositol polyphosphate multikinase	LOC1280577	FALSE
LOC1281220	-0.19099319149665295	0.06441485250251437	0.22963668090643366	uncharacterized LOC1281220	LOC1281220	FALSE
LOC1270814	0.1992501741874504	0.06448003224761106	0.22975643674436125	general transcription factor IIH subunit 1	LOC1270814	FALSE
LOC1277834	0.08256762397936068	0.06456562749066407	0.22995147674343291	serine/threonine-protein kinase grp	LOC1277834	FALSE
LOC1278861	0.3412286209936002	0.06458163143112888	0.22995147674343291	uncharacterized LOC1278861	LOC1278861	FALSE
LOC4576322	-0.10264798500899985	0.06460431105684955	0.22995147674343291	calsyntenin-1	LOC4576322	FALSE
LOC1270941	0.33580223344988536	0.06464014550087475	0.22999650049091735	alanine--glyoxylate aminotransferase	LOC1270941	FALSE
LOC1278071	-0.1464032317903099	0.06469895508014255	0.23004072917384016	protein phosphatase 1 regulatory subunit 14B	LOC1278071	FALSE
LOC133392858	0.23840933289512511	0.06469650622009541	0.23004072917384016	neural-cadherin-like	LOC133392858	FALSE
LOC1277015	-1.0535170944275474	0.06475126429811293	0.23007348778398884	uncharacterized LOC1277015	LOC1277015	FALSE
LOC1280602	0.5659536986182157	0.06475568764488736	0.23007348778398884	calpain-B	LOC1280602	FALSE
LOC1281412	0.24567500358087724	0.06477774711498799	0.23007348778398884	long-chain fatty acid transport protein 4	LOC1281412	FALSE
LOC1278650	0.3369693430863947	0.06497225093157091	0.2306817212745825	glycosaminoglycan xylosylkinase homolog	LOC1278650	FALSE
LOC1281757	0.06254325978971664	0.0650694384427227	0.23094412499170275	heterogeneous nuclear ribonucleoprotein R	LOC1281757	FALSE
LOC1281345	-0.08277415045891523	0.06516233372106775	0.23119111248676397	BRCA1-associated protein	LOC1281345	FALSE
LOC1273209	-0.10167020332131038	0.06542129855891483	0.23146484310893048	T-complex protein 1 subunit gamma	LOC1273209	FALSE
LOC1274799	0.16634658024605198	0.06544948436699093	0.23146484310893048	PRA1 family protein 3	LOC1274799	FALSE
LOC1276029	-0.14287379382635557	0.06533457216603387	0.23146484310893048	SRSF protein kinase 3	LOC1276029	FALSE
LOC1280249	-0.10264750959465996	0.06535689804731881	0.23146484310893048	P protein	LOC1280249	FALSE
LOC133392711	0.2022062616992848	0.06541876454064084	0.23146484310893048	gelsolin-like	LOC133392711	FALSE
LOC133392753	-0.1569300150420867	0.06526788948361853	0.23146484310893048	AT-rich interactive domain-containing protein 1B	LOC133392753	FALSE
LOC3290493	0.22534468661717266	0.06543525304352094	0.23146484310893048	serine/threonine-protein kinase greatwall	LOC3290493	FALSE
LOC3290887	0.3083518054557892	0.06529635942093015	0.23146484310893048	annexin B10	LOC3290887	FALSE
LOC5667551	-0.33498392180912484	0.06544142921795951	0.23146484310893048	ADP-ribosylation factor-like protein 6-interacting protein 4	LOC5667551	FALSE
LOC1272659	-0.16408567266106555	0.06550818670217044	0.2315898831381079	translocating chain-associated membrane protein 1	LOC1272659	FALSE
LOC1279719	0.11005745493176544	0.06559845867064669	0.2317438425971564	protein vav	LOC1279719	FALSE
LOC133391686	-0.41198098043239284	0.06557911834480327	0.2317438425971564	protein lozenge-like	LOC133391686	FALSE
LOC1277864	-0.3566812017742329	0.06562375397557624	0.23175067263713645	ribonuclease 3	LOC1277864	FALSE
LOC1276560	0.10088543148273033	0.06574617294087623	0.2321003685314919	electron transfer flavoprotein-ubiquinone oxidoreductase, mitochondrial	LOC1276560	FALSE
LOC1271407	0.1401633257894872	0.06597134684646244	0.2328124371102481	rRNA-processing protein FCF1 homolog	LOC1271407	FALSE
LOC1270109	-0.1590378840723874	0.06611206509006647	0.23322606176865554	AT-rich interactive domain-containing protein 2	LOC1270109	FALSE
LOC1269344	-0.39041731970367	0.0662017778993504	0.2332398485994256	putative glutathione-specific gamma-glutamylcyclotransferase 2	LOC1269344	FALSE
LOC1269792	0.27652483425575713	0.06621002153790145	0.2332398485994256	peptide-N(4)-(N-acetyl-beta-glucosaminyl)asparagine amidase	LOC1269792	FALSE
LOC1277875	-0.2763976730672253	0.0661772262281303	0.2332398485994256	phosphatidylinositol glycan anchor biosynthesis class U protein	LOC1277875	FALSE
LOC1279914	-0.27932264973998233	0.06616832481057804	0.2332398485994256	out at first protein	LOC1279914	FALSE
LOC1271365	0.21076804816906058	0.06627999161217843	0.23335043336796	endoplasmic reticulum lectin 1	LOC1271365	FALSE
LOC1280847	0.26382082431147236	0.06628845980150315	0.23335043336796	coiled-coil domain-containing protein 22 homolog	LOC1280847	FALSE
LOC133393012	-0.2434159294340521	0.06632213391254228	0.2333861541016032	uncharacterized LOC133393012	LOC133393012	FALSE
LOC1276549	0.4511757238352825	0.06635458244575325	0.2334175382488909	IST1 homolog	LOC1276549	FALSE
LOC4577011	-0.13215111742666785	0.0664121964019966	0.2335373939410869	KH domain-containing, RNA-binding, signal transduction-associated protein 2	LOC4577011	FALSE
LOC1270378	-0.11731123217331518	0.06652580882749928	0.23368839361501165	aminopeptidase N	LOC1270378	FALSE
LOC1279855	0.1874117720812496	0.06652266907896982	0.23368839361501165	hepatocyte growth factor-regulated tyrosine kinase substrate	LOC1279855	FALSE
VCUG_00927	3.3805890619333865	0.06651345020665479	0.23368839361501165	NA	NA	FALSE
LOC1274858	-0.1322193664406175	0.06655117601140573	0.23369474903828136	JNK-interacting protein 3	LOC1274858	FALSE
LOC1273345	-0.3131667868035901	0.06661424661434455	0.23369880956747718	sodium-coupled monocarboxylate transporter 2	LOC1273345	FALSE
LOC1276888	0.22020556411679504	0.06659527281725254	0.23369880956747718	esterase B1	LOC1276888	FALSE
LOC4577125	0.19343869833001737	0.06662300740492193	0.23369880956747718	uncharacterized LOC4577125	LOC4577125	FALSE
LOC3291790	-0.22011611003897258	0.06667641964264742	0.23380349340935397	solute carrier organic anion transporter family member 4A1	LOC3291790	FALSE
LOC1280296	0.5987425949986598	0.06670900195996077	0.23383508814233597	heme transporter FLVCR2	LOC1280296	FALSE
LOC1278336	-0.09311839567615188	0.06674223406965163	0.23385791619323162	arrestin red cell	LOC1278336	FALSE
LOC1278796	-0.3544066136032553	0.06676557516201755	0.23385791619323162	serine protease 33	LOC1278796	FALSE
LOC5667599	-0.11635501120313929	0.06678623755800657	0.23385791619323162	uncharacterized LOC5667599	LOC5667599	FALSE
LOC1274069	0.15767398209581973	0.06680990197016355	0.23385823131405167	ADP-ribosylation factor-like protein 8	LOC1274069	FALSE
LOC1272018	0.37260353233418986	0.0669911940699526	0.23386745817648855	rhophilin-2	LOC1272018	FALSE
LOC1272058	0.167959430951635	0.06696934921360137	0.23386745817648855	leucine-rich repeat flightless-interacting protein 2	LOC1272058	FALSE
LOC1272521	0.21753943324482528	0.06708690620857413	0.23386745817648855	mitochondrial DNA helicase	LOC1272521	FALSE
LOC1272904	0.0926131996440791	0.06705548195341418	0.23386745817648855	ATP-dependent RNA helicase bel	LOC1272904	FALSE
LOC1272994	-0.09483167799009262	0.06700181077077767	0.23386745817648855	asparagine--tRNA ligase, cytoplasmic	LOC1272994	FALSE
LOC1277581	0.8361179578387272	0.06712775088597422	0.23386745817648855	uncharacterized LOC1277581	LOC1277581	FALSE
LOC1278053	0.10634337501491231	0.06691072180255622	0.23386745817648855	striatin-interacting protein 1 homolog	LOC1278053	FALSE
LOC1278512	0.5921833574756401	0.06695958070466805	0.23386745817648855	uncharacterized LOC1278512	LOC1278512	FALSE
LOC1279265	-0.26239801255214523	0.0671347872484642	0.23386745817648855	protein outspread	LOC1279265	FALSE
LOC1280655	0.06713023247283978	0.06710062798924438	0.23386745817648855	ADP-ribosylation factor 1	LOC1280655	FALSE
LOC1281970	0.04746222280987489	0.06692212456045489	0.23386745817648855	trypsin-1	LOC1281970	FALSE
LOC133391566	0.9378279730009351	0.06687540994350098	0.23386745817648855	uncharacterized LOC133391566	LOC133391566	FALSE
LOC3290414	0.29138550990395284	0.06714259283131445	0.23386745817648855	uncharacterized HIT-like protein Synpcc7942_1390	LOC3290414	FALSE
LOC4577483	0.08761941133468731	0.06683709346916515	0.23386745817648855	uncharacterized LOC4577483	LOC4577483	FALSE
LOC1272926	-0.26413351487674985	0.06722535072446306	0.2340735272680497	N-chimaerin	LOC1272926	FALSE
LOC1271589	0.29658188592865775	0.06726015240146446	0.23411253046404473	snRNA-activating protein complex subunit 3	LOC1271589	FALSE
LOC1281081	-0.21714435776795238	0.06733580877132977	0.23429365942181388	uncharacterized LOC1281081	LOC1281081	FALSE
LOC1270822	0.6343757555918748	0.06756071814148068	0.2347693588052739	pickpocket protein 28	LOC1270822	FALSE
LOC1272290	-0.16422439439967107	0.06755953934425829	0.2347693588052739	proton channel OtopLc	LOC1272290	FALSE
LOC1279346	0.2119238664195251	0.06756718945454203	0.2347693588052739	vacuolar fusion protein MON1 homolog A	LOC1279346	FALSE
LOC1280718	0.5451554136795123	0.06749943689671331	0.2347693588052739	caspase-1	LOC1280718	FALSE
LOC1269857	-0.9283495724143498	0.06767138929114005	0.23483182013710976	uncharacterized LOC1269857	LOC1269857	FALSE
LOC1270976	-0.09452848374956879	0.06767010062022244	0.23483182013710976	uncharacterized LOC1270976	LOC1270976	FALSE
LOC5667239	-0.23439484799552712	0.0676798562270158	0.23483182013710976	mitochondrial thiamine pyrophosphate carrier	LOC5667239	FALSE
VCUG_01671	2.910543086551143	0.06766334595144842	0.23483182013710976	NA	NA	FALSE
LOC11176018	-1.149134858259421	0.06773798496878845	0.23486921037762373	uncharacterized LOC11176018	LOC11176018	FALSE
LOC1271749	0.23463224474252264	0.06773793833818043	0.23486921037762373	HIG1 domain family member 2A, mitochondrial	LOC1271749	FALSE
LOC1280332	0.2727920215783195	0.06783607731383627	0.23512714428834935	major facilitator superfamily domain-containing protein 8	LOC1280332	FALSE
LOC1270489	-0.23353973314706433	0.06791645954624322	0.235323534299243	lysosomal Pro-X carboxypeptidase	LOC1270489	FALSE
LOC1281862	-0.04844539836459916	0.06815641810021535	0.23607250962085763	protein split ends	LOC1281862	FALSE
LOC5667373	0.3328890844125798	0.06820344592763036	0.23615294366565207	large ribosomal subunit protein mL48	LOC5667373	FALSE
LOC1270529	0.1902393683170649	0.06825761061444577	0.2361784165170154	xaa-Pro aminopeptidase ApepP	LOC1270529	FALSE
LOC1270676	-0.061116245135095504	0.06825841937039145	0.2361784165170154	neuromodulin	LOC1270676	FALSE
LOC11175717	-0.5827418610445299	0.06839412624620575	0.23632442552587057	putative tyramine receptor 2	LOC11175717	FALSE
LOC1272014	-0.1033030043828127	0.06841690039876953	0.23632442552587057	protein phosphatase 1H	LOC1272014	FALSE
LOC1273266	-0.1873699348494524	0.06841973287402221	0.23632442552587057	ras-associated and pleckstrin homology domains-containing protein 1	LOC1273266	FALSE
LOC1281485	-0.05539379525584209	0.06833080335753035	0.23632442552587057	regulating synaptic membrane exocytosis protein 2	LOC1281485	FALSE
LOC133392887	-0.3205559102897677	0.06840083847489434	0.23632442552587057	sentrin-specific protease 1-like	LOC133392887	FALSE
LOC1279565	-0.2652461561553028	0.06849074848492655	0.23648737381499174	protein yellow	LOC1279565	FALSE
LOC5668268	0.43697391192030755	0.06862217462160343	0.2368587238156945	maltase 2	LOC5668268	FALSE
LOC1269485	-0.7528612664224279	0.06867308197302997	0.2369519906686808	leucine-rich repeat-containing protein 4B	LOC1269485	FALSE
LOC1275450	-0.0980323146849722	0.06872778069912835	0.2370582700053384	very long-chain-fatty-acid--CoA ligase bubblegum	LOC1275450	FALSE
LOC1272584	-0.10861157610966199	0.06889390512302208	0.23754867529384047	protein Fe65 homolog	LOC1272584	FALSE
LOC1278429	-0.2791597647558328	0.06894914121588522	0.2376034495594259	RNA polymerase II elongation factor Ell	LOC1278429	FALSE
LOC133393836	0.4368374799307526	0.06895769468564386	0.2376034495594259	ATP-sensitive inward rectifier potassium channel 11-like	LOC133393836	FALSE
LOC3290653	-0.49988740633253226	0.06904974620596752	0.23783801470944368	keratin, type II cytoskeletal 1	LOC3290653	FALSE
LOC1274971	0.4943838962465401	0.06919315734963866	0.23816659295920037	juvenile hormone acid O-methyltransferase	LOC1274971	FALSE
LOC1279080	0.26675754270327	0.069171370364593393	0.23816659295920037	pseudouridylate synthase RPUSD2	LOC1279080	FALSE
LOC1277382	-0.2292296935284419	0.06932093904592565	0.2384836424828455	beta-1,4-mannosyltransferase egh	LOC1277382	FALSE
LOC4577435	-0.09749860433186264	0.0693333492863434	0.2384836424828455	nucleolin	LOC4577435	FALSE
LOC1269507	-0.2002917387865919	0.0693787400372476	0.23850912386587408	arfGAP with SH3 domain, ANK repeat and PH domain-containing protein	LOC1269507	FALSE
LOC1270117	-3.1274553533415106	0.06938884389888232	0.23850912386587408	anion exchange protein 3	LOC1270117	FALSE
LOC1272488	-0.4092265917152522	0.06942256373924156	0.23854237349957613	aladin	LOC1272488	FALSE
LOC1276193	-0.1274287270887422	0.06962908498886197	0.239141424651926	uncharacterized protein DDB_G0283357	LOC1276193	FALSE
LOC3291948	-0.1757822156091855	0.06964511853018289	0.239141424651926	bromodomain-containing protein 7	LOC3291948	FALSE
LOC11175956	-0.259036269911717	0.06967381502013194	0.2391571782005913	transient receptor potential cation channel protein painless	LOC11175956	FALSE
LOC1274845	-0.3376925852561783	0.0697492515017274	0.23925054457024056	polynucleotide 5'-hydroxyl-kinase NOL9	LOC1274845	FALSE
LOC1275103	0.1084853788912632	0.06974522125587447	0.23925054457024056	protein furry	LOC1275103	FALSE
LOC1274091	-0.12665982347889493	0.06978757067636432	0.2392992399272499	tyrosine-protein phosphatase 10D	LOC1274091	FALSE
LOC133395016	0.24932741726798735	0.0698207965632156	0.23933044295338587	uncharacterized LOC133395016	LOC133395016	FALSE
LOC1273390	-0.08093644568185443	0.06988889459047969	0.2394811172150461	voltage-dependent calcium channel type A subunit alpha-1	LOC1273390	FALSE
LOC1276918	0.15952316395043198	0.06995939368315593	0.2394840483865714	peroxisomal targeting signal 2 receptor	LOC1276918	FALSE
LOC1279820	0.20164413711581997	0.06996217461938346	0.2394840483865714	uncharacterized protein C1orf50 homolog	LOC1279820	FALSE
LOC3292014	-0.1782332448580073	0.069952631517737	0.2394840483865714	uncharacterized LOC3292014	LOC3292014	FALSE
LOC1272697	0.1174088235501749	0.07003830358281658	0.2395793005315657	choline transporter-like 2	LOC1272697	FALSE
LOC1276511	0.3498582694497947	0.07003698659466276	0.2395793005315657	queuosine 5'-phosphate N-glycosylase/hydrolase	LOC1276511	FALSE
LOC1273779	0.29459006680052724	0.07020029602614634	0.23973703691844375	transcriptional adapter 2B	LOC1273779	FALSE
LOC1275327	0.27965014500313057	0.0701848862651391	0.23973703691844375	uncharacterized LOC1275327	LOC1275327	FALSE
LOC1277617	-0.2193829936652092	0.07018834416161113	0.23973703691844375	ring canal kelch homolog	LOC1277617	FALSE
LOC5667215	-0.4382489180618272	0.07020525123468539	0.23973703691844375	uncharacterized LOC5667215	LOC5667215	FALSE
LOC5667704	-1.0943241661360372	0.07019071216087187	0.23973703691844375	paired box protein Pax-1	LOC5667704	FALSE
LOC1269735	-0.11208205875507549	0.07028036779199542	0.23978120554763113	sulfhydryl oxidase 1	LOC1269735	FALSE
LOC1270015	-0.056662205203277693	0.07029070017464832	0.23978120554763113	sodium channel protein 60E	LOC1270015	FALSE
LOC1274933	-0.3489617079556959	0.07025292677669363	0.23978120554763113	zinc finger protein DPF3	LOC1274933	FALSE
LOC1272409	0.22706225902935273	0.07040551474208913	0.24009030809265183	max-like protein X	LOC1272409	FALSE
LOC1277782	-0.39337939865765037	0.07049046457548783	0.240267879450063	nucleolar protein 4-like	LOC1277782	FALSE
LOC5667352	-0.5019601013671473	0.07050602793136425	0.240267879450063	uncharacterized LOC5667352	LOC5667352	FALSE
LOC1272772	-0.5060353976776075	0.07055454135629603	0.2403397828391858	uncharacterized LOC1272772	LOC1272772	FALSE
LOC1274510	0.06932781567872226	0.0705755834083214	0.2403397828391858	glutamate dehydrogenase, mitochondrial	LOC1274510	FALSE
LOC1269309	0.328402163876075	0.07076699733184763	0.24053973721359723	WD repeat-containing and planar cell polarity effector protein fritz	LOC1269309	FALSE
LOC1270141	0.23236434570273978	0.0707652828447496	0.24053973721359723	acetyl-coenzyme A transporter 1	LOC1270141	FALSE
LOC1271506	-1.116800280946296	0.07066237305340387	0.24053973721359723	NADPH oxidase 4	LOC1271506	FALSE
LOC1274938	-0.20164950555696493	0.0708040355507766	0.24053973721359723	uncharacterized LOC1274938	LOC1274938	FALSE
LOC1278224	0.5788440464574953	0.0707346455559687	0.24053973721359723	ribonuclease H2 subunit A	LOC1278224	FALSE
LOC133391990	-0.35065456972653486	0.07080273791603424	0.24053973721359723	uncharacterized LOC133391990	LOC133391990	FALSE
LOC5667405	-0.26701059891425993	0.07078920755976577	0.24053973721359723	uncharacterized LOC5667405	LOC5667405	FALSE
LOC1276123	-0.10492587635065487	0.07086977425657034	0.24068064382922896	actin-binding LIM protein 3	LOC1276123	FALSE
LOC4578097	0.29212300568573246	0.07097630364793198	0.2409599357246698	uncharacterized LOC4578097	LOC4578097	FALSE
LOC1277455	-0.4025713601977081	0.07105205582602725	0.24105211826066703	titin	LOC1277455	FALSE
LOC1278077	0.36567560972328783	0.07104741451156545	0.24105211826066703	uncharacterized LOC1278077	LOC1278077	FALSE
LOC1281912	-0.17042025932178984	0.07108935072006836	0.2410961911600267	solute carrier family 7 member 14	LOC1281912	FALSE
LOC1276245	0.4767778817512123	0.07113977340424095	0.24118474100139106	probable trafficking protein particle complex subunit 13 homolog	LOC1276245	FALSE
LOC11175763	0.23891397034506578	0.07119001764156713	0.2412726255566607	mitogen-activated protein kinase kinase kinase 7	LOC11175763	FALSE
LOC11175912	0.16557588537644996	0.07127407739396843	0.24147501630743404	apolipophorin-3	LOC11175912	FALSE
LOC3291013	0.06555617764716537	0.07138237017446838	0.2417593417994969	N-acylneuraminate-9-phosphatase	LOC3291013	FALSE
LOC1271759	0.2069766536176445	0.07145478930875074	0.2418253770274023	nucleoporin Nup43	LOC1271759	FALSE
LOC1271820	0.15739135236363477	0.07149937810699304	0.2418253770274023	protein FAM32A	LOC1271820	FALSE
LOC1276027	0.31027268968159927	0.07145074492369413	0.2418253770274023	probable peptidoglycan muropeptide transporter SLC46	LOC1276027	FALSE
LOC1276857	0.7641330315766872	0.07148780076527278	0.2418253770274023	chymotrypsinogen B	LOC1276857	FALSE
LOC1278914	-0.1684842409634273	0.07164987781455877	0.2419219836352699	somatomedin-B and thrombospondin type-1 domain-containing protein	LOC1278914	FALSE
LOC1280302	-0.2490371693424347	0.0715797694332953	0.2419219836352699	G2/mitotic-specific cyclin-A	LOC1280302	FALSE
LOC133393040	0.4063956826800279	0.07164061341455061	0.2419219836352699	regulator of microtubule dynamics protein 1-like	LOC133393040	FALSE
LOC3290568	-0.3006859690284278	0.07163110888521688	0.2419219836352699	junctophilin-4	LOC3290568	FALSE
LOC5667626	-0.1102761377886523	0.07164757455314535	0.2419219836352699	mucin-5AC	LOC5667626	FALSE
LOC1267675	0.45524506116617003	0.07171800863024971	0.2419872944258766	myoneurin	LOC1267675	FALSE
LOC1272143	0.2747845253143346	0.07171092923093794	0.2419872944258766	uncharacterized LOC1272143	LOC1272143	FALSE
LOC1272320	-0.17171154976219238	0.0717697424715776	0.24207951217886764	uncharacterized LOC1272320	LOC1272320	FALSE
LOC11175624	-1.0350940722413213	0.0718361719692062	0.24222121887645326	aminopeptidase N-like	LOC11175624	FALSE
LOC1280962	0.23830296311078047	0.07199918306358004	0.24268837784258035	transcription initiation factor TFIID subunit 5	LOC1280962	FALSE
LOC1269560	0.13701354534163812	0.07216228874448177	0.24280431629666216	facilitated trehalose transporter Tret1-2 homolog	LOC1269560	FALSE
LOC1271412	-0.14455396691655764	0.07218746147269964	0.24280431629666216	sialin	LOC1271412	FALSE
LOC1272120	-0.0866122144807715	0.07207740563883723	0.24280431629666216	ubiquitin-conjugating enzyme E2-17 kDa	LOC1272120	FALSE
LOC1273768	0.3048093309077826	0.07218387168322918	0.24280431629666216	ras-like GTP-binding protein RhoL	LOC1273768	FALSE
LOC133391093	0.27603525396064743	0.07217756190062688	0.24280431629666216	uncharacterized LOC133391093	LOC133391093	FALSE
LOC133392256	0.0961100714397336	0.07215512934558166	0.24280431629666216	uncharacterized LOC133392256	LOC133392256	FALSE
LOC5666786	-0.077485889323758	0.0722049126083824	0.24280431629666216	zinc finger protein 2	LOC5666786	FALSE
LOC1277549	0.8225675024545125	0.07233615250093034	0.24283405509618577	N-alpha-acetyltransferase 40	LOC1277549	FALSE
LOC1280197	0.14445055623576675	0.07231743638167562	0.24283405509618577	zwei Ig domain protein zig-8	LOC1280197	FALSE
LOC1281591	-0.15287983268158278	0.07232458383730185	0.24283405509618577	uncharacterized LOC1281591	LOC1281591	FALSE
LOC1281982	0.323940173746343	0.07226068235149215	0.24283405509618577	general odorant-binding protein 56a	LOC1281982	FALSE
LOC5667498	-0.44438886919326004	0.07226604250329814	0.24283405509618577	uncharacterized LOC5667498	LOC5667498	FALSE
LOC1269683	-0.2934522323549853	0.0725674000505467	0.24344558961833723	protein yellow	LOC1269683	FALSE
LOC1277816	-0.21617444282400466	0.07255402621228926	0.24344558961833723	mucin-2	LOC1277816	FALSE
LOC1271626	-0.29183205047758776	0.07261238486370347	0.24345758005056778	phosphoinositide 3-kinase regulatory subunit 4	LOC1271626	FALSE
LOC1280224	-0.15876601489933506	0.07262005840419658	0.24345758005056778	rap guanine nucleotide exchange factor 2	LOC1280224	FALSE
LOC1271659	0.4048845760436075	0.07270452623022192	0.24349388933281615	C-signal	LOC1271659	FALSE
LOC1274918	0.2128134945611455	0.07270366513317027	0.24349388933281615	translation initiation factor eIF-2B subunit gamma	LOC1274918	FALSE
LOC1281670	0.13135171442266458	0.07269969543863013	0.24349388933281615	10 kDa heat shock protein, mitochondrial	LOC1281670	FALSE
LOC1277572	-0.2790799944009974	0.0727708919928596	0.2435517032959404	CD109 antigen	LOC1277572	FALSE
LOC1281089	0.11243357949712518	0.07276155346169978	0.2435517032959404	E3 ubiquitin-protein ligase Godzilla	LOC1281089	FALSE
LOC1272395	0.2747809503644305	0.07286739671827308	0.24377284317714654	microfibril-associated glycoprotein 4	LOC1272395	FALSE
LOC1279129	-0.1661954664343126	0.07288611419994119	0.24377284317714654	neural-cadherin	LOC1279129	FALSE
LOC4576053	-0.10381890188415266	0.07300409839707159	0.24408515540915068	mediator of RNA polymerase II transcription subunit 12	LOC4576053	FALSE
LOC1269320	-0.5223522301726176	0.07309889462052388	0.24431975560498548	zinc finger protein 883	LOC1269320	FALSE
LOC11175811	0.9389734063000268	0.07329951966994483	0.24433173223314944	endochitinase	LOC11175811	FALSE
LOC1269597	-0.17605881880295726	0.07328694110364455	0.24433173223314944	laminin subunit gamma-1	LOC1269597	FALSE
LOC1270603	-0.2750308943366573	0.07326758217858476	0.24433173223314944	failed axon connections	LOC1270603	FALSE
LOC1273597	-1.7559405444672667	0.07315007143498622	0.24433173223314944	uncharacterized LOC1273597	LOC1273597	FALSE
LOC1278631	-0.31680144766742213	0.07319516802366473	0.24433173223314944	inositol polyphosphate 1-phosphatase	LOC1278631	FALSE
LOC1281721	-0.17143730832202309	0.07329338790735698	0.24433173223314944	ubiquitin-conjugating enzyme E2 Q2	LOC1281721	FALSE
LOC1281884	-3.087725198605291	0.07325651359487816	0.24433173223314944	coiled-coil domain-containing protein 39	LOC1281884	FALSE
LOC4577968	0.4405687253378998	0.07319223000843568	0.24433173223314944	uncharacterized LOC4577968	LOC4577968	FALSE
LOC1272212	0.23163455432487012	0.07352741443011014	0.24493901582891947	paired box protein Pax-6	LOC1272212	FALSE
LOC1281195	-0.3158249828849873	0.07353108761477038	0.24493901582891947	DNA polymerase alpha catalytic subunit	LOC1281195	FALSE
LOC1276340	-0.28257510596062474	0.0736031670512613	0.24509681676687214	probable cytochrome P450 305a1	LOC1276340	FALSE
LOC133393974	-2.697858952437426	0.07364392122518418	0.24515023441403594	carboxypeptidase B1-like	LOC133393974	FALSE
LOC1274519	-0.09135514563721792	0.07368966593196657	0.2451853813923141	elongation of very long chain fatty acids protein AAEL008004	LOC1274519	FALSE
LOC4578052	0.32646211435358996	0.07370391202740732	0.2451853813923141	uncharacterized LOC4578052	LOC4578052	FALSE
LOC1270257	-0.11915223870721015	0.07398366126048293	0.2459639053657792	akirin	LOC1270257	FALSE
LOC1273751	-0.161154978092517	0.07398752959793196	0.2459639053657792	glutamyl aminopeptidase	LOC1273751	FALSE
LOC1269919	-0.22163901920647433	0.074025163600993	0.246006573843166	ATP-dependent RNA helicase DHX8	LOC1269919	FALSE
LOC1281440	-3.0619570190163383	0.07410425252896585	0.24611036380798773	RIB43A-like with coiled-coils protein 2	LOC1281440	FALSE
LOC1281798	0.18684428415227217	0.0741060137796834	0.24611036380798773	eukaryotic translation initiation factor 6	LOC1281798	FALSE
LOC1276395	-0.11587103289149514	0.0741908488456275	0.24622724006310634	carbohydrate sulfotransferase 11	LOC1276395	FALSE
LOC1279195	0.28582912032417074	0.07418646389485613	0.24622724006310634	methylosome protein WDR77	LOC1279195	FALSE
LOC1269027	0.27855908307358845	0.07427597143932295	0.24628519521888803	luciferin sulfotransferase	LOC1269027	FALSE
LOC1271172	0.09209656913813458	0.07434440045199199	0.24628519521888803	kelch-like protein diablo	LOC1271172	FALSE
LOC1271214	-0.1953193815505676	0.07438210129796255	0.24628519521888803	probable helicase with zinc finger domain	LOC1271214	FALSE
LOC1275108	-0.2981521488924841	0.07434638854797468	0.24628519521888803	transmembrane protease serine 9	LOC1275108	FALSE
LOC1276703	0.17562917069449746	0.07429815757572636	0.24628519521888803	probable nucleoporin Nup54	LOC1276703	FALSE
LOC1277840	-0.07694556958304766	0.07437363982064346	0.24628519521888803	uncharacterized LOC1277840	LOC1277840	FALSE
LOC1278284	-0.22898593924140265	0.07429968120988463	0.24628519521888803	zinc finger protein 652-B	LOC1278284	FALSE
LOC1272142	0.19396235464645528	0.07444126783103185	0.24639885781909773	zinc finger protein-like 1 homolog	LOC1272142	FALSE
LOC1271421	0.442225693688	0.07452306179449031	0.24646651757931098	cytidine deaminase	LOC1271421	FALSE
LOC1279638	0.10250340764644683	0.07453624523567873	0.24646651757931098	large ribosomal subunit protein eL24	LOC1279638	FALSE
LOC3291373	-0.5012432642275391	0.07451252644268905	0.24646651757931098	uncharacterized LOC3291373	LOC3291373	FALSE
LOC1274257	-0.2709169116148731	0.07463106749894904	0.2466978305863294	uncharacterized LOC1274257	LOC1274257	FALSE
LOC1270841	-0.24409073297208206	0.07479470478331031	0.24715638622599542	uncharacterized LOC1270841	LOC1270841	FALSE
LOC1276212	0.10510351145282293	0.07487635022852464	0.24717916614541247	protein lifeguard 1	LOC1276212	FALSE
LOC1279950	-0.14627761564484043	0.07486648600200874	0.24717916614541247	glutamine synthetase 1, mitochondrial	LOC1279950	FALSE
LOC4576864	0.8002759651083102	0.0748401855377926	0.24717916614541247	uncharacterized LOC4576864	LOC4576864	FALSE
LOC1280472	-0.21403422172567232	0.07515064948558162	0.24800214334563195	mediator of RNA polymerase II transcription subunit 1	LOC1280472	FALSE
LOC1270716	0.08618598117942966	0.07524362455047258	0.24822639026960025	uncharacterized LOC1270716	LOC1270716	FALSE
LOC1277672	0.2809933210007376	0.07529682694748632	0.248319322911923	dolichyl-phosphate beta-glucosyltransferase	LOC1277672	FALSE
LOC1270639	0.15757413125443787	0.07544042403322583	0.24862757688026585	SH3 domain-binding protein 5 homolog	LOC1270639	FALSE
LOC3291355	-0.5593045645769199	0.07541588481354401	0.24862757688026585	juvenile hormone esterase	LOC3291355	FALSE
LOC1269562	0.19941174953749474	0.07548573064638205	0.24869427034610092	27 kDa hemolymph protein	LOC1269562	FALSE
LOC5668189	0.5716515048804149	0.07552645201366319	0.24874581805296775	adult cuticle protein 1	LOC5668189	FALSE
LOC1276196	-0.1959424903762601	0.07559798895563666	0.24885926282726417	elongation of very long chain fatty acids protein 1	LOC1276196	FALSE
LOC5667959	1.0913007212900396	0.0756110703791708	0.24885926282726417	zinc finger protein 501	LOC5667959	FALSE
LOC1279745	0.09433454518845075	0.07567232147251417	0.2489782517437282	cytochrome c oxidase subunit NDUFA4	LOC1279745	FALSE
LOC133391185	1.171378067809704	0.075734734429313	0.2491009832688279	uncharacterized LOC133391185	LOC133391185	FALSE
LOC1279624	-0.19512148345504787	0.07580183629426164	0.2492390507255802	polycomb protein Sfmbt	LOC1279624	FALSE
LOC1277130	0.2061508997481747	0.07591060992878246	0.24947114549355914	UDP-glucose 6-dehydrogenase	LOC1277130	FALSE
LOC1277468	-0.07221582769616486	0.07592272058921926	0.24947114549355914	FUN14 domain-containing protein 1	LOC1277468	FALSE
LOC11175456	-0.27862191447146145	0.0759891933761141	0.24956414114172143	uncharacterized LOC11175456	LOC11175456	FALSE
LOC1280566	-0.5093248439431428	0.07600133774084077	0.24956414114172143	zinc finger protein 771	LOC1280566	FALSE
LOC1269897	-0.3693577839434692	0.07607364017837419	0.24963629195152892	uncharacterized LOC1269897	LOC1269897	FALSE
LOC1276268	0.20659919865359289	0.076069459014145	0.24963629195152892	programmed cell death protein 2	LOC1276268	FALSE
LOC1279316	-0.3755344744180875	0.07612232588655027	0.24971344999820724	E3 ubiquitin-protein ligase RNF146	LOC1279316	FALSE
LOC1279156	-0.15098721341576304	0.07626818195714562	0.24998676339189926	aryl hydrocarbon receptor nuclear translocator homolog	LOC1279156	FALSE
LOC1281318	0.06430729287002457	0.0762812432245241	0.24998676339189926	tropomyosin-2	LOC1281318	FALSE
LOC1281410	0.2555322494690726	0.07625569437716685	0.24998676339189926	golgin subfamily A member 1	LOC1281410	FALSE
LOC1274241	-0.37649047897120713	0.07634450969622994	0.25011147166003994	ras-related and estrogen-regulated growth inhibitor	LOC1274241	FALSE
LOC1276112	-0.23661780195427706	0.07643213578181733	0.2503158755218316	protein Gemin2	LOC1276112	FALSE
LOC11175766	-0.5229829970972402	0.07647672478410765	0.2503792441776726	uveal autoantigen with coiled-coil domains and ankyrin repeats	LOC11175766	FALSE
LOC1269994	-0.09031507607228484	0.07655789498488191	0.25052546201353093	patj homolog	LOC1269994	FALSE
LOC5666900	0.5068775619908923	0.07657189524445825	0.25052546201353093	hornerin	LOC5666900	FALSE
LOC1270450	-0.0859709448556849	0.07669062848550291	0.2508312016406821	phosphoribosyl pyrophosphate synthase-associated protein 2	LOC1270450	FALSE
LOC5666817	-1.3504215932089276	0.07672987877999383	0.2508768614032758	uncharacterized LOC5666817	LOC5666817	FALSE
LOC1278359	0.3640940327555926	0.07681999600511748	0.2510712766045934	DNA-directed RNA polymerases I, II, and III subunit RPABC4	LOC1278359	FALSE
LOC133392286	0.46036852989924526	0.07683995925116387	0.2510712766045934	uncharacterized LOC133392286	LOC133392286	FALSE
LOC1276290	0.2890724161691578	0.07693823634323735	0.25126964323180195	zinc finger protein 706	LOC1276290	FALSE
LOC1276398	-0.2051646426699878	0.07695132823973935	0.25126964323180195	lysosome membrane protein 2	LOC1276398	FALSE
LOC1271600	-0.27863967997823025	0.07709219444764896	0.25161780587578686	gamma-tubulin complex component 3	LOC1271600	FALSE
LOC5666881	-0.38435585225327484	0.07710868244580565	0.25161780587578686	fatty acyl-CoA reductase wat	LOC5666881	FALSE
LOC1271856	-0.1465764117781152	0.07714030781243876	0.25163822870746216	synaptobrevin homolog YKT6	LOC1271856	FALSE
LOC133391247	-2.912660535870381	0.07720082870107176	0.2517528667700959	uncharacterized LOC133391247	LOC133391247	FALSE
LOC5667574	-0.3732798636185324	0.07722693176382094	0.2517552294108129	uncharacterized LOC5667574	LOC5667574	FALSE
LOC1270821	0.2269412274545024	0.07732131479477478	0.25198010603290594	uncharacterized LOC1270821	LOC1270821	FALSE
LOC3291691	-2.702080343296547	0.07747717593886416	0.2524051183295673	transmembrane protease serine 9	LOC3291691	FALSE
LOC1274104	0.19901330856686528	0.07751642515003575	0.25245007796728647	cryptochrome-1	LOC1274104	FALSE
LOC5666820	-0.22211564724805566	0.07757598009096013	0.25256111667289943	uncharacterized LOC5666820	LOC5666820	FALSE
LOC11175581	-0.27950520291066283	0.07764122802464758	0.2526077343406048	uncharacterized LOC11175581	LOC11175581	FALSE
LOC4576922	0.19152466921719835	0.07763611231595492	0.2526077343406048	uncharacterized LOC4576922	LOC4576922	FALSE
LOC133392735	0.4854375698338824	0.07770986872916484	0.252748163210923	uncharacterized LOC133392735	LOC133392735	FALSE
LOC1274321	-0.12203036049391525	0.0778761562679098	0.25320598825882173	tyrosine-protein kinase Fer	LOC1274321	FALSE
LOC1280967	0.3370782060821602	0.07795700857929815	0.25338582080820365	zinc finger protein 135	LOC1280967	FALSE
LOC1279508	1.032568329137403	0.07803111282168912	0.25354360929942876	probable cytochrome P450 303a1	LOC1279508	FALSE
LOC11175749	0.7581310232260701	0.07833226805190843	0.2540091770087472	uncharacterized LOC11175749	LOC11175749	FALSE
LOC1270815	-0.21521046032694713	0.0782603184541091	0.2540091770087472	uncharacterized LOC1270815	LOC1270815	FALSE
LOC1271234	0.26235993154650483	0.07835363726277887	0.2540091770087472	vesicle transport through interaction with t-SNAREs homolog 1A	LOC1271234	FALSE
LOC1273292	-0.11356549832149287	0.07825670362009576	0.2540091770087472	SRR1-like protein	LOC1273292	FALSE
LOC1274185	-0.6896513463923946	0.07831978032320099	0.2540091770087472	O-phosphoseryl-tRNA(Sec) selenium transferase	LOC1274185	FALSE
LOC1278301	-0.11389388741697459	0.07833398482573067	0.2540091770087472	dystonin	LOC1278301	FALSE
LOC3289597	-0.26254481129594964	0.0782488543796316	0.2540091770087472	chaoptin	LOC3289597	FALSE
LOC133391356	0.991620755792184	0.0783939769906032	0.2540569264118862	uncharacterized LOC133391356	LOC133391356	FALSE
LOC1269237	0.1623749400349297	0.07851772293725026	0.2541450745368414	stomatin-like protein 2, mitochondrial	LOC1269237	FALSE
LOC1271478	0.3649677262401725	0.07847107364487331	0.2541450745368414	uncharacterized LOC1271478	LOC1271478	FALSE
LOC1277503	-0.42055873857121995	0.07851444595535081	0.2541450745368414	putative oligosaccharyltransferase complex subunit CG9662	LOC1277503	FALSE
LOC4577153	-0.4047264311439598	0.07852365458219948	0.2541450745368414	cytochrome P450 4d2	LOC4577153	FALSE
LOC1271742	-0.1590676114804026	0.0786122340298114	0.2543487806835385	probable nuclear transport factor 2	LOC1271742	FALSE
LOC1269511	-0.47588280210867007	0.07873505510139577	0.254661880681765	uncharacterized LOC1269511	LOC1269511	FALSE
LOC5667846	-0.11252575814065757	0.07876034777536844	0.254661880681765	uncharacterized LOC5667846	LOC5667846	FALSE
LOC3290091	-0.13876783299059525	0.07903437512909915	0.25538143364190996	uncharacterized LOC3290091	LOC3290091	FALSE
LOC5667524	-0.4655548755603829	0.07901962612838571	0.25538143364190996	homeobox protein Hox-A1	LOC5667524	FALSE
LOC4577382	-0.2872914249365939	0.07916547744723258	0.2557217636849714	CLIP domain-containing serine protease B4-like	LOC4577382	FALSE
LOC1279254	-0.19124035605463785	0.07920213436740825	0.2557568922280891	multidrug resistance-associated protein 1	LOC1279254	FALSE
LOC1281499	-0.11845770458354998	0.07929535981826859	0.2559746076788885	hemicentin-1	LOC1281499	FALSE
LOC1277948	-0.21337636527270032	0.0793855149457496	0.2561822733447742	cyclin-K	LOC1277948	FALSE
LOC1271896	-0.32992638572885724	0.07960146234445546	0.2567121282369955	protein artichoke	LOC1271896	FALSE
LOC3291826	-0.3547150539765651	0.07958542553824585	0.2567121282369955	cyclic AMP-dependent transcription factor ATF-6 alpha	LOC3291826	FALSE
LOC4576502	0.39318319849784	0.07984298646240473	0.2574073531709636	uncharacterized LOC4576502	LOC4576502	FALSE
LOC1276907	0.2623536529297299	0.07992565073487465	0.25759014141973896	mediator of RNA polymerase II transcription subunit 10	LOC1276907	FALSE
LOC1280894	-0.0789377247069254	0.07997167072225667	0.25765474945267497	uncharacterized LOC1280894	LOC1280894	FALSE
LOC133393932	-0.17289732644301736	0.08005662212489636	0.2578447050256403	phospholipid-transporting ATPase ABCA3-like	LOC133393932	FALSE
LOC3292058	-0.5577484904621977	0.08012562131489769	0.2579831754118095	amyloid-beta A4 protein	LOC3292058	FALSE
LOC1272515	0.17166519893630205	0.08027811885129084	0.25837367156411595	HIG1 domain family member 1A, mitochondrial	LOC1272515	FALSE
LOC1280557	-0.4465809677582575	0.08029899490243643	0.25837367156411595	ubiquitin carboxyl-terminal hydrolase 30	LOC1280557	FALSE
LOC1273631	-0.12926904063208777	0.08037598638081242	0.2585160711866679	uncharacterized LOC1273631	LOC1273631	FALSE
LOC4576046	-0.18044148081065536	0.08039537092851518	0.2585160711866679	maestro heat-like repeat-containing protein family member 1	LOC4576046	FALSE
LOC1269166	-1.2766199428030274	0.08057995801467763	0.25902565894543167	mucin-2	LOC1269166	FALSE
LOC1268457	0.20107075119393247	0.08066714660894292	0.2592085023051977	cyclin-Q	LOC1268457	FALSE
LOC1278146	0.35027520079201757	0.0806890982982309	0.2592085023051977	peroxisomal membrane protein 11B	LOC1278146	FALSE
LOC1277260	0.19737071866248446	0.08076724535924469	0.25937555000443746	gamma-glutamyl hydrolase A	LOC1277260	FALSE
LOC5667372	-0.6407769969251281	0.08081072209236968	0.25943118548747807	uncharacterized LOC5667372	LOC5667372	FALSE
LOC1272151	0.25703782120664265	0.0808630616747322	0.25951522866817966	rab11 family-interacting protein 5	LOC1272151	FALSE
LOC1279406	-0.1256007336853635	0.080897771250752315	0.2595426555004732	uncharacterized LOC1279406	LOC1279406	FALSE
LOC1279947	-0.08563369676107513	0.08094474329760552	0.259609393311428	dnaJ homolog subfamily C member 7	LOC1279947	FALSE
LOC133392869	-0.20292643892890272	0.08098528984030397	0.25965548649509224	zinc finger protein jing homolog	LOC133392869	FALSE
LOC4576385	0.42386773690157975	0.08104264903926675	0.25968828583290055	uncharacterized LOC4576385	LOC4576385	FALSE
LOC5667650	0.09290189094729229	0.08104787630430041	0.25968828583290055	uncharacterized LOC5667650	LOC5667650	FALSE
LOC1278356	0.24421524760164282	0.0811260980700187	0.25985498639153554	RNA polymerase II subunit A C-terminal domain phosphatase SSU72	LOC1278356	FALSE
LOC3291507	0.31527049419383246	0.08122172820835966	0.2600773220874525	lactoylglutathione lyase	LOC3291507	FALSE
LOC1281968	-0.14534163800788225	0.08128888222628769	0.2602083613051868	glycogen debranching enzyme	LOC1281968	FALSE
LOC1275764	-0.19264312611062984	0.08149667287725172	0.2607052547379352	corepressor interacting with RBPJ 1	LOC1275764	FALSE
LOC1276291	0.3635263691085173	0.08149540566143616	0.2607052547379352	mediator of RNA polymerase II transcription subunit 20	LOC1276291	FALSE
LOC1269345	-0.05271162539639018	0.08153753101145861	0.26075187222233054	HEAT repeat-containing protein 5B	LOC1269345	FALSE
LOC1274649	0.11732742945970287	0.08168425508415474	0.26113466387582757	protein phosphatase PP2A 55 kDa regulatory subunit	LOC1274649	FALSE
LOC1275013	0.3254329816419892	0.08176252681434681	0.26113466387582757	persulfide dioxygenase ETHE1, mitochondrial	LOC1275013	FALSE
LOC1276475	-0.40059676097795993	0.0817456470099163	0.26113466387582757	acid sphingomyelinase-like phosphodiesterase 3a	LOC1276475	FALSE
LOC1279358	-0.18684852921311723	0.08173381002053404	0.26113466387582757	dnaJ homolog subfamily C member 21	LOC1279358	FALSE
LOC1276249	-0.35953022433849524	0.08182332325687793	0.2612447269740035	protein grainyhead	LOC1276249	FALSE
LOC1270803	0.1469425170591716	0.08196534933062373	0.2616139849934966	NAD kinase	LOC1270803	FALSE
LOC1269359	0.7550630578443103	0.08212709673788535	0.2620459310517281	cytochrome P450 4g15	LOC1269359	FALSE
LOC1281558	-0.3352156430947053	0.08231370537902136	0.26247760715986634	uncharacterized LOC1281558	LOC1281558	FALSE
LOC3291112	0.24536647675667478	0.08231530603572018	0.26247760715986634	uncharacterized LOC3291112	LOC3291112	FALSE
LOC1270140	0.11407011890774932	0.08252595207469472	0.26304130374211276	eukaryotic translation initiation factor 3 subunit E	LOC1270140	FALSE
LOC1274584	0.21525132532571511	0.08255056435634485	0.26304130374211276	nucleolar protein 16	LOC1274584	FALSE
LOC133391050	0.402041607923842	0.08257163506582048	0.26304130374211276	uncharacterized protein K02A2.6-like	LOC133391050	FALSE
LOC1276621	-0.8712975462775447	0.08260446075506103	0.2630613966902746	basic proline-rich protein	LOC1276621	FALSE
LOC1280228	0.1354387821140577	0.08265950086845189	0.26311529343545953	ectonucleoside triphosphate diphosphohydrolase 5	LOC1280228	FALSE
LOC133392958	-0.5054572918341478	0.08267443242321848	0.26311529343545953	uncharacterized LOC133392958	LOC133392958	FALSE
LOC1269881	-0.27703811932430744	0.08277906842786693	0.2632317636313686	putative alpha-L-fucosidase	LOC1269881	FALSE
LOC1270478	0.2671629858042248	0.08273814158542696	0.2632317636313686	DDB1- and CUL4-associated factor 6	LOC1270478	FALSE
LOC1275581	-0.2108297896203899	0.08279063533567238	0.2632317636313686	6-pyruvoyl tetrahydrobiopterin synthase	LOC1275581	FALSE
LOC1276612	0.08690830733285004	0.08288410516415307	0.2633601291570783	neurabin-1	LOC1276612	FALSE
LOC3291559	0.30867713323143775	0.08287802210664941	0.2633601291570783	uncharacterized LOC3291559	LOC3291559	FALSE
LOC1278045	0.13747003610363961	0.08296102575725318	0.26352013304897587	NEDD8	LOC1278045	FALSE
LOC1270784	0.30959016717621246	0.08306520389057422	0.26366054896982566	homeobox protein unc-4	LOC1270784	FALSE
LOC1278198	0.28523553426346027	0.08308496734674142	0.26366054896982566	uncharacterized LOC1278198	LOC1278198	FALSE
LOC3291900	-0.8850988234063708	0.08303533823606733	0.26366054896982566	uncharacterized LOC3291900	LOC3291900	FALSE
LOC1276657	0.23443774662499806	0.08311374563833158	0.26366752693708007	fatty acyl-CoA reductase wat	LOC1276657	FALSE
LOC1278184	-1.8016587310698717	0.08320273798477318	0.263865460616672	SET domain-containing protein SmydA-8	LOC1278184	FALSE
LOC1279673	0.16085938544672462	0.08332129472084211	0.263988260501678	solute carrier family 12 member 9	LOC1279673	FALSE
LOC133393901	0.09408492502855914	0.08331546134297499	0.263988260501678	uncharacterized LOC133393901	LOC133393901	FALSE
LOC4576840	-0.1919222490207524	0.08331857475746059	0.263988260501678	uncharacterized LOC4576840	LOC4576840	FALSE
LOC1274591	-0.13371487790301817	0.08338935185019986	0.26411953076436223	uncharacterized LOC1274591	LOC1274591	FALSE
LOC1269185	0.12571328530070502	0.08344275256297387	0.26412000811254016	atrial natriuretic peptide receptor 1	LOC1269185	FALSE
LOC1276841	-0.1786759112221521	0.08341932794842834	0.26412000811254016	BTB/POZ domain-containing adapter for CUL3-mediated RhoA degradation protein 3	LOC1276841	FALSE
LOC1279068	0.3716479700755251	0.08359062806172092	0.2644749125903625	cilia- and flagella-associated protein 20	LOC1279068	FALSE
LOC1281054	0.17997835591742017	0.08363034881320873	0.2644749125903625	cell surface glycoprotein 1	LOC1281054	FALSE
LOC133392705	-0.1751410902820023	0.08363485895120637	0.2644749125903625	uncharacterized LOC133392705	LOC133392705	FALSE
LOC1280801	-0.09180545713326715	0.08366292750889573	0.26447936293443136	clustered mitochondria protein homolog	LOC1280801	FALSE
LOC1274089	0.18153422834786248	0.0837269868920876	0.26459755016550146	protein TANC2	LOC1274089	FALSE
LOC1272833	-0.15777304670612757	0.08388170379303055	0.26500207058180353	protein arginine N-methyltransferase 1	LOC1272833	FALSE
LOC4577632	-0.6183850029669471	0.08394721129178881	0.26512458962577046	transmembrane protein 234 homolog	LOC4577632	FALSE
LOC1278659	0.22921460422749007	0.08398518694880609	0.26516010647108734	serine hydroxymethyltransferase	LOC1278659	FALSE
LOC1270148	-0.053070630134144814	0.08413128019619914	0.26552128305486594	ubiquitin-conjugating enzyme E2 variant 2	LOC1270148	FALSE
LOC1274898	0.16903795089393725	0.08415311632303411	0.26552128305486594	N-alpha-acetyltransferase 60	LOC1274898	FALSE
LOC1270139	-0.24625781147276804	0.08425092312912119	0.2656105469206821	DNA repair and recombination protein RAD54B	LOC1270139	FALSE
LOC1277597	0.09888344437165042	0.0842092264119023	0.2656105469206821	nuclear hormone receptor HR78	LOC1277597	FALSE
LOC1278312	0.229224536090598	0.08428311296721991	0.2656105469206821	zinc transporter ZIP10	LOC1278312	FALSE
LOC1280996	0.3214578085716999	0.08431528349326893	0.2656105469206821	uncharacterized LOC1280996	LOC1280996	FALSE
LOC133392823	0.5061427388447775	0.08430849376930957	0.2656105469206821	zinc finger protein 345-like	LOC133392823	FALSE
LOC1272261	-0.29082737933929437	0.08443104946384195	0.26564719628945765	protein sevenless	LOC1272261	FALSE
LOC1276320	-0.14105093556040948	0.08439389634863148	0.26564719628945765	uncharacterized LOC1276320	LOC1276320	FALSE
LOC1280843	0.061631729442275685	0.08436586973859195	0.26564719628945765	ornithine decarboxylase 1	LOC1280843	FALSE
LOC5667499	0.2115526239412775	0.08443403325611491	0.26564719628945765	tRNA (guanine-N(7)-)-methyltransferase non-catalytic subunit wuho	LOC5667499	FALSE
LOC1273879	-1.1718337141370365	0.08448366278053603	0.26571906619623253	monocarboxylate transporter 3	LOC1273879	FALSE
LOC1277657	-0.2269599249318368	0.08462414780278314	0.2660765598109695	keratin, type I cytoskeletal 9	LOC1277657	FALSE
LOC1280014	-0.09054258559753947	0.08471897523668763	0.26629031506588763	CCR4-NOT transcription complex subunit 1	LOC1280014	FALSE
LOC1278977	0.08242916086855878	0.08479491277189491	0.2664445786180543	uncharacterized LOC1278977	LOC1278977	FALSE
LOC1280734	-0.29680687203389233	0.08483689151946912	0.26649207215742043	uncharacterized LOC1280734	LOC1280734	FALSE
LOC1275267	0.6408180987099152	0.0849466978423776	0.26675253010331934	uncharacterized LOC1275267	LOC1275267	FALSE
LOC5667694	-0.6166245383993119	0.08503206097862842	0.2669360901607576	augmin complex subunit dgt6	LOC5667694	FALSE
LOC1276796	-0.30726729198413505	0.08506880242942713	0.26696694720022685	opsin, ultraviolet-sensitive	LOC1276796	FALSE
LOC133393843	0.3551455300146724	0.08514403173581706	0.26711853093589666	exosome complex component RRP41	LOC133393843	FALSE
LOC1272266	0.22174685446532472	0.08540135838896995	0.2676718721069769	ethanolamine kinase	LOC1272266	FALSE
LOC1272314	-0.06778727272974194	0.08538389497084616	0.2676718721069769	V-type proton ATPase subunit d	LOC1272314	FALSE
LOC1278295	-0.7524702211300773	0.08537418212202838	0.2676718721069769	uncharacterized LOC1278295	LOC1278295	FALSE
LOC11175450	0.25086900126768263	0.08553363672262601	0.2679563425758933	eukaryotic translation initiation factor 2-alpha kinase	LOC11175450	FALSE
LOC1275503	0.16456423858349467	0.08554614283647723	0.2679563425758933	probable NADH dehydrogenase [ubiquinone] 1 alpha subcomplex subunit 12	LOC1275503	FALSE
LOC1272256	0.13398223741743998	0.08569128737194792	0.2680607792656312	uncharacterized LOC1272256	LOC1272256	FALSE
LOC1273979	0.3858420623571073	0.08574161820663789	0.2680607792656312	TELO2-interacting protein 1 homolog	LOC1273979	FALSE
LOC1281509	0.29785900048260316	0.08573348660348062	0.2680607792656312	uncharacterized LOC1281509	LOC1281509	FALSE
LOC133393760	-0.4964122962571049	0.08570933173933738	0.2680607792656312	sodium-dependent nutrient amino acid transporter 1-like	LOC133393760	FALSE
LOC3291077	-0.5419530848066749	0.08568399839803856	0.2680607792656312	uncharacterized LOC3291077	LOC3291077	FALSE
LOC5667413	0.10661835016762744	0.0857333665388575	0.2680607792656312	uncharacterized protein ZK757.2	LOC5667413	FALSE
LOC1281597	-0.4699478387230198	0.0857731096288298	0.26807474717012963	ras-related C3 botulinum toxin substrate 1	LOC1281597	FALSE
LOC1277726	-0.35966156249997283	0.08588548287911356	0.2683414142238761	nitric oxide synthase	LOC1277726	FALSE
LOC1276766	-0.06564712832482744	0.0859980269322598	0.26860844684131524	uncharacterized LOC1276766	LOC1276766	FALSE
LOC1280961	0.2851991735840702	0.08615063762148634	0.26900041712469136	axoneme-associated protein mst101(2)	LOC1280961	FALSE
LOC1271188	0.1566151625892349	0.08629084785643937	0.2693534332082689	protein HID1	LOC1271188	FALSE
LOC1270608	0.2675493548203667	0.08636820771758993	0.26942535237688436	acetyl-CoA acetyltransferase, mitochondrial	LOC1270608	FALSE
LOC4578197	0.13962995431007386	0.08635917961025828	0.26942535237688436	calcium uptake protein 1 homolog, mitochondrial	LOC4578197	FALSE
LOC1273554	-0.32387546153962976	0.0864390428276807	0.2695367169925232	MYG1 exonuclease	LOC1273554	FALSE
LOC1277395	-0.4395540672054601	0.08645824934175492	0.2695367169925232	protein yellow	LOC1277395	FALSE
LOC1274816	-0.5146602267376728	0.08657050842356143	0.26978344253023057	uncharacterized LOC1274816	LOC1274816	FALSE
LOC1280301	-0.30121006120968996	0.08659178236050948	0.26978344253023057	N-acetylgalactosaminyltransferase 6	LOC1280301	FALSE
LOC1277116	0.20371502479045756	0.08664189656158712	0.269854823827612	charged multivesicular body protein 1B2	LOC1277116	FALSE
LOC1271401	0.13739101171332013	0.08666951919793614	0.2698561300827139	malate dehydrogenase, cytoplasmic	LOC1271401	FALSE
LOC1280600	-0.10761374373806021	0.08670389600971241	0.26987845886926487	tyrosine-protein kinase receptor	LOC1280600	FALSE
LOC1269971	-0.13530304923243985	0.0869938067314721	0.27068843268149595	RING finger protein nhl-1	LOC1269971	FALSE
LOC1272487	0.696097598901825	0.08701869070779139	0.27068843268149595	zinc finger protein 235	LOC1272487	FALSE
LOC1279284	0.22801262733220273	0.08706804855997007	0.27075706636830815	NADH dehydrogenase [ubiquinone] 1 beta subcomplex subunit 9	LOC1279284	FALSE
LOC1270615	0.18463012244820032	0.0872147712700302	0.2711283393916326	fibulin-1	LOC1270615	FALSE
LOC1275113	-0.2026052804101095	0.08734844643915883	0.2714188944878486	lysine-specific demethylase 5	LOC1275113	FALSE
LOC3291265	-0.2937321781779625	0.08736295666327627	0.2714188944878486	protein Teyrha-meyrha	LOC3291265	FALSE
LOC11175460	0.15297704409179502	0.08742857102106906	0.2715377033591124	molybdopterin synthase catalytic subunit	LOC11175460	FALSE
LOC1273975	0.30915316602623033	0.08756070980945035	0.27177792281281216	serine protease easter	LOC1273975	FALSE
LOC3291935	0.2637475540245573	0.08753390730258068	0.27177792281281216	zwei Ig domain protein zig-8	LOC3291935	FALSE
LOC1269656	-0.10865194634477326	0.08768923871048076	0.2720066441550873	uncharacterized LOC1269656	LOC1269656	FALSE
LOC1272131	-0.9131128654147906	0.08768565589271365	0.2720066441550873	proton-associated sugar transporter A	LOC1272131	FALSE
LOC1272775	-0.16026312642396956	0.08772909271867055	0.2720113258270661	proteoglycan Cow	LOC1272775	FALSE
LOC1273308	-0.12366240381578475	0.08776538307730249	0.2720113258270661	baculoviral IAP repeat-containing protein 6	LOC1273308	FALSE
LOC3290147	0.3118301169482822	0.08777300947302809	0.2720113258270661	zwei Ig domain protein zig-8	LOC3290147	FALSE
LOC133394102	-0.13280507447751244	0.08781273840755531	0.27204945815207643	uncharacterized LOC133394102	LOC133394102	FALSE
LOC1281389	-0.10351546461414962	0.08784404528026553	0.2720614827287649	E3 ubiquitin-protein ligase hyd	LOC1281389	FALSE
LOC1281827	-0.1400232063593423	0.08791687562513263	0.27220206186058543	acetylcholinesterase	LOC1281827	FALSE
LOC1282000	0.3055893624196022	0.08805437869584971	0.2725427259478406	uncharacterized LOC1282000	LOC1282000	FALSE
LOC1275110	0.5101068417066852	0.08819761126917947	0.27290090573620096	antigen 5 like allergen Cul n 1	LOC1275110	FALSE
LOC1270601	0.13743070460609275	0.08835710188092497	0.27322395594101484	golgin subfamily A member 2	LOC1270601	FALSE
LOC1272059	-0.25507716077521536	0.08833417244559788	0.27322395594101484	uncharacterized LOC1272059	LOC1272059	FALSE
LOC3290324	0.10461037796159278	0.08841812915591578	0.27332746688273124	uncharacterized protein C7orf50 homolog	LOC3290324	FALSE
LOC3289993	0.12462911226962436	0.08857009686634146	0.27371195044053187	protein lifeguard 1	LOC3289993	FALSE
LOC11175513	0.35364713973647977	0.08862469063612576	0.27375676607011223	uncharacterized LOC11175513	LOC11175513	FALSE
LOC1276430	0.2587338787396951	0.08863979159447587	0.27375676607011223	heparan-alpha-glucosaminide N-acetyltransferase	LOC1276430	FALSE
LOC4576550	-0.1711228800866822	0.08870094529958598	0.2738603726647659	NEDD4 family-interacting protein 1-like	LOC4576550	FALSE
LOC1272944	0.20764780984154552	0.088795879657958	0.2740172957347596	uncharacterized LOC1272944	LOC1272944	FALSE
LOC1278896	-0.1304833979051745	0.08881486833017799	0.2740172957347596	uncharacterized LOC1278896	LOC1278896	FALSE
LOC1280030	0.15051930191159268	0.08883463942368817	0.2740172957347596	E3 ubiquitin-protein ligase Su(dx)	LOC1280030	FALSE
LOC1270879	-0.12016166436085918	0.08893834902900374	0.2741806043471841	RUN domain-containing protein 1	LOC1270879	FALSE
LOC1278025	-0.15403610552203695	0.08897050054370823	0.2741806043471841	uncharacterized LOC1278025	LOC1278025	FALSE
LOC1279513	-0.18641826031580777	0.08896679529739387	0.2741806043471841	cytokine receptor	LOC1279513	FALSE
LOC1271375	-0.0691514488908691	0.08900286378932061	0.2741844562195079	rap1 GTPase-activating protein 1	LOC1271375	FALSE
LOC3290556	0.645962353279635	0.08902702958498335	0.2741844562195079	protein kish	LOC3290556	FALSE
LOC3289711	-0.08813748954015477	0.08911301562265779	0.274364095275222	B-cell CLL/lymphoma 7 protein family member A	LOC3289711	FALSE
LOC1272644	0.18596696270094437	0.08929007184936669	0.27482392576658937	transcription factor MafK	LOC1272644	FALSE
LOC1273635	0.1648879276740498	0.08968533449005588	0.27587488527346093	ribosomal RNA processing protein 36 homolog	LOC1273635	FALSE
LOC1277209	0.17460476533233393	0.08968714768214835	0.27587488527346093	vacuolar protein sorting-associated protein 53 homolog	LOC1277209	FALSE
LOC1272415	-0.17012018758275715	0.08991402596083425	0.27648702341335274	protein sidekick	LOC1272415	FALSE
LOC1274009	0.32705308503764563	0.09003258431674312	0.27668698086037896	small ribosomal subunit protein uS5m	LOC1274009	FALSE
LOC1274278	0.18455458902715272	0.09003483611061525	0.27668698086037896	toll-interacting protein	LOC1274278	FALSE
LOC1277217	-0.23885360317667192	0.0900917243507076	0.2767760624214987	uncharacterized LOC1277217	LOC1277217	FALSE
LOC1270695	-0.26206188169192757	0.09015647636800918	0.27680354242359984	leucine-rich repeat neuronal protein 3	LOC1270695	FALSE
LOC3291863	0.4450739993570547	0.09013336664929682	0.27680354242359984	maltase 2	LOC3291863	FALSE
LOC4576803	0.8294295220598951	0.09030259441248659	0.2771663788898103	uncharacterized LOC4576803	LOC4576803	FALSE
LOC1276782	-0.12611719437647473	0.09037191738775818	0.2772933561665825	WD repeat-containing protein 47	LOC1276782	FALSE
LOC1276901	-0.20059575183756984	0.09040186296341912	0.27729946833553426	splicing factor 3B subunit 2	LOC1276901	FALSE
LOC1277742	0.49425195194264493	0.09043648561488574	0.27731991879433276	G-protein coupled receptor 143	LOC1277742	FALSE
LOC1270512	0.3585062350291124	0.09047169397473263	0.27734215211042884	gastrin/cholecystokinin type B receptor	LOC1270512	FALSE
LOC1271492	-1.0852001852614923	0.09081743769023437	0.2782303362963299	protein Fer3	LOC1271492	FALSE
LOC3291681	-0.13276178858893228	0.0908175230773706	0.2782303362963299	uncharacterized LOC3291681	LOC3291681	FALSE
LOC1278741	-0.31627452176882453	0.090889117205451	0.27836370567399626	N-alpha-acetyltransferase 30A	LOC1278741	FALSE
LOC1268478	0.3469646729817475	0.09104357909035687	0.2785787490981925	transmembrane protein 164	LOC1268478	FALSE
LOC1272988	-0.15663659386038287	0.09103897397075628	0.2785787490981925	acetylcholine receptor subunit alpha-like 2	LOC1272988	FALSE
LOC133393038	-0.3202232336924524	0.09099807176187513	0.2785787490981925	transmembrane protease serine 9-like	LOC133393038	FALSE
LOC1271503	0.1946779362805353	0.09122993871245584	0.2786333103533134	large ribosomal subunit protein mL51	LOC1271503	FALSE
LOC1273626	-0.6840421327192723	0.09117649151790784	0.2786333103533134	uncharacterized LOC1273626	LOC1273626	FALSE
LOC1279572	-0.1126486915600271	0.0911790528012272	0.2786333103533134	ATP-citrate synthase	LOC1279572	FALSE
LOC1282060	-0.19395011339774015	0.09116340666967489	0.2786333103533134	uncharacterized LOC1282060	LOC1282060	FALSE
LOC133392791	0.5094772743899574	0.09113655546523802	0.2786333103533134	protein brambleberry-like	LOC133392791	FALSE
LOC4577058	0.13703421265260562	0.09121677164712723	0.2786333103533134	dnaJ homolog subfamily B member 14	LOC4577058	FALSE
LOC1280105	0.39073794502811987	0.09132705833409228	0.2788440808477056	fork head domain transcription factor slp2	LOC1280105	FALSE
LOC1280129	0.2201057834541329	0.0914007732519212	0.2789832832797102	tRNA-dihydrouridine(47) synthase [NAD(P)(+)]-like	LOC1280129	FALSE
LOC1269775	0.1865547789272597	0.09152091368549553	0.2790923651276101	C-type lectin 37Da	LOC1269775	FALSE
LOC1270064	-0.16313236012162768	0.09148433618314274	0.2790923651276101	Krueppel-like factor luna	LOC1270064	FALSE
LOC1276592	-0.1883054436592584	0.09149583809905305	0.2790923651276101	potassium voltage-gated channel protein Shab	LOC1276592	FALSE
LOC3290034	-0.61607003562027	0.09167002370370714	0.27946116630017664	ETS homologous factor	LOC3290034	FALSE
LOC5668299	0.4337035442502548	0.09176108746664846	0.2796528379935953	zinc finger protein 84	LOC5668299	FALSE
LOC1278880	0.45313770202532555	0.09183395103896755	0.2797030378589371	protein O-mannosyltransferase 1	LOC1278880	FALSE
LOC5667165	0.9474161401150405	0.09180972118463407	0.2797030378589371	uncharacterized LOC5667165	LOC5667165	FALSE
LOC1270020	0.231720137406505	0.09193028606066878	0.2799105088157871	NADH dehydrogenase [ubiquinone] iron-sulfur protein 4, mitochondrial	LOC1270020	FALSE
LOC1276478	0.13477910902425982	0.09198837380733077	0.27991554238304334	protein phosphatase inhibitor 2	LOC1276478	FALSE
LOC1281527	0.1726058550311924	0.09198074266644908	0.27991554238304334	RNA-binding protein cabeza	LOC1281527	FALSE
LOC1274056	-0.14007348342479453	0.09209856576054128	0.2801649102559244	ankyrin repeat domain-containing protein 50	LOC1274056	FALSE
LOC1278739	-0.14915231383039895	0.0922099908151873	0.28041787519517414	maternal protein pumilio	LOC1278739	FALSE
LOC1278844	0.20470242091331325	0.09228624002297535	0.28056374533494194	probable G-protein coupled receptor Mth-like 11	LOC1278844	FALSE
LOC3291827	-0.5904205555512234	0.09235536655514939	0.28060191002360857	venom protease	LOC3291827	FALSE
LOC5668322	0.10830435897887547	0.09234985839493122	0.28060191002360857	probable cytochrome P450 6a14	LOC5668322	FALSE
LOC1273942	0.7508397373188714	0.09243147406231352	0.28062752653959183	lysyl oxidase homolog 3A	LOC1273942	FALSE
LOC1274623	-1.4514576687446596	0.09239680587163167	0.28062752653959183	uncharacterized LOC1274623	LOC1274623	FALSE
LOC1277628	0.12657353314340458	0.09247695405825865	0.28062752653959183	vacuolar protein sorting-associated protein 54	LOC1277628	FALSE
LOC1280053	-0.5655848817862823	0.0924710207092748	0.28062752653959183	phospholipase A1 VesT1.02	LOC1280053	FALSE
LOC1270274	-0.6100301827035226	0.09252383778333377	0.2806839360277281	protein glass	LOC1270274	FALSE
LOC11175756	-2.9371169189325395	0.09286044807315706	0.28084864157209793	peroxidase	LOC11175756	FALSE
LOC1269437	-0.2099058049033804	0.09280477537941356	0.28084864157209793	vacuolar protein sorting-associated protein 26C	LOC1269437	FALSE
LOC1270100	0.2627550735126931	0.09285760193658191	0.28084864157209793	protein Asterix	LOC1270100	FALSE
LOC1271702	-0.3096397989606223	0.0927732878295537	0.28084864157209793	peptidoglycan-recognition protein 2	LOC1271702	FALSE
LOC1271845	-0.12692913234814007	0.0926566658156842	0.28084864157209793	IWS1-like protein	LOC1271845	FALSE
LOC1276428	-0.27362528078784765	0.09276586708158792	0.28084864157209793	uncharacterized LOC1276428	LOC1276428	FALSE
LOC1276590	-0.6897518111569054	0.09280601795360803	0.28084864157209793	phosphatidylinositol N-acetylglucosaminyltransferase subunit C	LOC1276590	FALSE
LOC1281825	0.3410599571564923	0.092643550126388155	0.28084864157209793	beta-catenin-like protein 1	LOC1281825	FALSE
LOC1281967	-0.09796983103507984	0.09286124439077431	0.28084864157209793	uncharacterized LOC1281967	LOC1281967	FALSE
LOC3291432	0.15446054130872433	0.09269108651388389	0.28084864157209793	phenoloxidase-activating factor 2	LOC3291432	FALSE
LOC1270697	-0.4858104681818278	0.09294598038424651	0.28101923968659714	fibrinogen-like protein A	LOC1270697	FALSE
LOC1280456	0.08004801301420628	0.09298632763449681	0.28105556676849736	slit homolog 2 protein	LOC1280456	FALSE
LOC1272560	0.25839531648862213	0.09305202621162763	0.28116847396263966	viral IAP-associated factor homolog	LOC1272560	FALSE
LOC1274802	-0.11177057855563177	0.09309535291428413	0.28121373352914086	aldehyde dehydrogenase family 3 member B1	LOC1274802	FALSE
LOC1279961	-0.2325379829477754	0.09328831850999753	0.2817108431108601	probable nuclear hormone receptor HR3	LOC1279961	FALSE
LOC1273225	-0.3861166944429355	0.09331702989623407	0.28171178836598965	FAD synthase	LOC1273225	FALSE
LOC1276506	0.08872118456047051	0.09344958079998573	0.2820261154657312	uncharacterized LOC1276506	LOC1276506	FALSE
LOC1271684	-0.14240842275419574	0.09360073132299336	0.2823963670085444	E3 ubiquitin-protein ligase ZNF598	LOC1271684	FALSE
LOC1280130	0.25339644591762145	0.09364238403052258	0.28243613547667495	fructose-1,6-bisphosphatase 1	LOC1280130	FALSE
LOC1270099	-0.10615381180191008	0.09374462481775507	0.282510779168156	ubiquitin thioesterase Otu1	LOC1270099	FALSE
LOC1272165	0.25073979307998284	0.09369898686764502	0.282510779168156	uncharacterized LOC1272165	LOC1272165	FALSE
LOC1277186	-0.2112888564684532	0.09375280448681637	0.282510779168156	uncharacterized LOC1277186	LOC1277186	FALSE
LOC1279895	0.11775371289863212	0.09378104796378403	0.282510779168156	pre-mRNA-processing factor 17	LOC1279895	FALSE
LOC1269243	0.18002641991084012	0.09405669676974966	0.2827055626218534	transmembrane protein 115	LOC1269243	FALSE
LOC1269257	-0.12160615541089204	0.09392909363956661	0.2827055626218534	guanine nucleotide-binding protein subunit alpha homolog	LOC1269257	FALSE
LOC1270276	0.25727478169785467	0.09396021798827554	0.2827055626218534	MIT domain-containing protein 1	LOC1270276	FALSE
LOC1270793	-0.09890676972975498	0.0941306928770143	0.2827055626218534	inosine-5'-monophosphate dehydrogenase	LOC1270793	FALSE
LOC1273074	0.34353965830699495	0.09399021028283149	0.2827055626218534	small ribosomal subunit protein mS23	LOC1273074	FALSE
LOC1273138	0.607953326105632	0.09409768961371827	0.2827055626218534	mediator of RNA polymerase II transcription subunit 7	LOC1273138	FALSE
LOC1276850	-0.1503432653518324	0.09411720842927167	0.2827055626218534	uncharacterized LOC1276850	LOC1276850	FALSE
LOC1278939	0.13887946803399753	0.09412407888260713	0.2827055626218534	uncharacterized LOC1278939	LOC1278939	FALSE
LOC1281851	0.13305160890944467	0.09393575175278843	0.2827055626218534	transcription intermediary factor 1-alpha	LOC1281851	FALSE
LOC133393630	-0.15228910413098884	0.09402209542918329	0.2827055626218534	uncharacterized LOC133393630	LOC133393630	FALSE
LOC1272406	-0.24951317967010933	0.0942602342274246	0.283008935694931	transcription factor btd	LOC1272406	FALSE
LOC1275796	-0.2656948623762325	0.09449273541312571	0.28357646829229843	lachesin	LOC1275796	FALSE
LOC133391923	0.8816440761376343	0.09450643187241317	0.28357646829229843	serine protease 56-like	LOC133391923	FALSE
LOC1273757	-1.1343477166802243	0.09458305401757236	0.2836347931844975	uncharacterized LOC1273757	LOC1273757	FALSE
LOC5667709	-0.5049384852434295	0.09455761585244629	0.2836347931844975	uncharacterized LOC5667709	LOC5667709	FALSE
LOC4577244	-0.08500241245670814	0.09471143960582579	0.28393396219093137	innexin inx2	LOC4577244	FALSE
LOC1272338	0.1442550047280271	0.09479760900828295	0.28398489849656355	myophilin	LOC1272338	FALSE
LOC1277031	-0.7204891050681297	0.094814312885143	0.28398489849656355	antigen 5 like allergen Cul n 1	LOC1277031	FALSE
LOC4575966	1.4871778089678949	0.09476268874696456	0.28398489849656355	uncharacterized LOC4575966	LOC4575966	FALSE
LOC1281167	0.10840788063352313	0.09496644701723239	0.28435471005461677	phosphatidylinositol transfer protein alpha isoform	LOC1281167	FALSE
LOC133393410	0.4323658687842027	0.09499532557976724	0.284355349955127	zwei Ig domain protein zig-8-like	LOC133393410	FALSE
LOC1270650	-1.0399480769033003	0.09519666247673596	0.28471141760989405	uncharacterized LOC1270650	LOC1270650	FALSE
LOC1271912	-0.24342147230909017	0.09525109154202248	0.28471141760989405	uncharacterized LOC1271912	LOC1271912	FALSE
LOC1274001	-0.2242642478182857	0.0952003972984787	0.28471141760989405	zinc finger and SCAN domain-containing protein 25	LOC1274001	FALSE
LOC1278933	0.07755926652714784	0.09514945675139905	0.28471141760989405	small ribosomal subunit protein uS8A	LOC1278933	FALSE
LOC133391150	-0.7774071980017612	0.09525778175879418	0.28471141760989405	uncharacterized LOC133391150	LOC133391150	FALSE
LOC1276838	-0.23183190223177252	0.09530948649086807	0.28477475255382123	protein phosphatase 1G	LOC1276838	FALSE
LOC1280901	0.35871855425157273	0.09533638641443955	0.28477475255382123	BLOC-1-related complex subunit 7	LOC1280901	FALSE
LOC1272657	-0.4170124735901144	0.09560848508781124	0.28549532776025655	exostosin-1	LOC1272657	FALSE
LOC1278999	0.04090250872424939	0.09566395861644081	0.28549532776025655	glyceraldehyde-3-phosphate dehydrogenase 2	LOC1278999	FALSE
LOC1280494	0.17017291973199722	0.09566338363996676	0.28549532776025655	succinate dehydrogenase assembly factor 2, mitochondrial	LOC1280494	FALSE
LOC4576263	-0.20125765601338763	0.0958789021302808	0.2860507395886874	E3 ubiquitin-protein ligase LRSAM1	LOC4576263	FALSE
LOC1276613	-0.7621400793959676	0.09596861216981889	0.2862323008793155	purine nucleoside phosphorylase-like	LOC1276613	FALSE
LOC1271157	0.14756875316209817	0.09612836526637258	0.2866225979688657	F-box/SPRY domain-containing protein 1	LOC1271157	FALSE
LOC1277842	-0.258228804358807	0.09635594378151795	0.2871285558163587	N6-adenosine-methyltransferase non-catalytic subunit	LOC1277842	FALSE
LOC1278872	0.5649776071873238	0.09635592574799705	0.2871285558163587	cytoplasmic dynein 2 heavy chain 1	LOC1278872	FALSE
LOC1281369	-0.19743506372463226	0.09640917903085632	0.28720091771354195	ras-related protein Rab-30	LOC1281369	FALSE
LOC4576768	-0.1681769073867656	0.09647950686248026	0.28732413932026546	RNA-binding protein squid	LOC4576768	FALSE
LOC133392198	-0.3221260963634194	0.09655402524071734	0.28743592671343554	DNA ligase 1-like	LOC133392198	FALSE
LOC133393871	0.06567776009044479	0.09657499432821379	0.28743592671343554	uncharacterized LOC133393871	LOC133393871	FALSE
LOC1277475	-0.1643677351393329	0.09711548480712341	0.2888209262316224	mediator of RNA polymerase II transcription subunit 30	LOC1277475	FALSE
LOC1279750	0.2680503296188852	0.09712768230810298	0.2888209262316224	saccharopine dehydrogenase-like oxidoreductase	LOC1279750	FALSE
LOC3291349	-0.3692630138207651	0.09712768245047301	0.2888209262316224	uncharacterized LOC3291349	LOC3291349	FALSE
LOC1270399	-0.2115658001410905	0.09731548389762319	0.28929265815535576	uncharacterized LOC1270399	LOC1270399	FALSE
LOC1270010	0.20827083167456184	0.09747122494993546	0.2895932202284188	ceramide transfer protein	LOC1270010	FALSE
LOC133392133	0.5476292360885626	0.09749254213769007	0.2895932202284188	uncharacterized LOC133392133	LOC133392133	FALSE
LOC5668046	-0.26499644353582674	0.09750416890755231	0.2895932202284188	mucin-2	LOC5668046	FALSE
LOC1280425	0.08235043764741246	0.09754334122964933	0.2896228509422692	UDP-glucose 4-epimerase	LOC1280425	FALSE
LOC133393395	1.451476356060557	0.09763482904657422	0.28973559531103743	uncharacterized LOC133393395	LOC133393395	FALSE
LOC4576996	-0.1803945111966927	0.09763972733112884	0.28973559531103743	uncharacterized LOC4576996	LOC4576996	FALSE
LOC1269523	-0.3288419206343498	0.09773011394443286	0.2899170844284611	chondroitin sulfate N-acetylgalactosaminyltransferase 1	LOC1269523	FALSE
LOC1276378	-0.09410019018272209	0.09797826432754102	0.29039270455010663	prominin-like protein	LOC1276378	FALSE
LOC1278101	-2.5214853286519707	0.09795146553369057	0.29039270455010663	facilitated trehalose transporter Tret1	LOC1278101	FALSE
LOC1279232	0.2630566808227375	0.09797158383803618	0.29039270455010663	tRNA N(3)-methylcytidine methyltransferase METTL6	LOC1279232	FALSE
LOC1274700	0.14670063399343025	0.09802018610438973	0.29043018105004365	ras-related protein Rab-11A	LOC1274700	FALSE
LOC1276337	0.33166495305991006	0.09808993483328018	0.290463329416758	b(0,+)-type amino acid transporter 1	LOC1276337	FALSE
LOC1279391	-0.2740633185933947	0.09808022065580875	0.290463329416758	translation factor GUF1 homolog, mitochondrial	LOC1279391	FALSE
LOC1281423	-0.0796262416389606	0.09824662982587296	0.2908405156289644	TLD domain-containing protein 2	LOC1281423	FALSE
LOC1273173	0.3037539392105675	0.09833912941182311	0.2909406990054534	tRNA-dihydrouridine(20a/20b) synthase [NAD(P)+]-like	LOC1273173	FALSE
LOC1281142	-0.25180799111512453	0.09833719076783368	0.2909406990054534	MFS-type transporter SLC18B1	LOC1281142	FALSE
LOC1280407	0.1505994868011591	0.09841626892892658	0.29108210726742745	eukaryotic translation initiation factor 3 subunit M	LOC1280407	FALSE
LOC1279636	-0.1229282719090028	0.09851301829231666	0.2911078765146802	Krueppel homolog 2	LOC1279636	FALSE
LOC4577831	0.5337405759905844	0.09850964018588827	0.2911078765146802	uncharacterized LOC4577831	LOC4577831	FALSE
LOC5666735	-0.1861529803853852	0.09848876900687328	0.2911078765146802	nascent polypeptide-associated complex subunit alpha, muscle-specific form	LOC5666735	FALSE
LOC1269944	-0.11526968727539177	0.09868331651274781	0.29152427034141104	eukaryotic translation initiation factor 4E1	LOC1269944	FALSE
LOC1274311	0.22346698493361483	0.09881399109445632	0.2918233973376025	small ribosomal subunit protein uS11m	LOC1274311	FALSE
LOC1274598	-0.4905692381872253	0.09888306480700942	0.29194047704926596	dopamine D2-like receptor	LOC1274598	FALSE
LOC1268694	0.31457058858863185	0.09896183882271171	0.2920861175606368	DNA replication ATP-dependent helicase/nuclease DNA2	LOC1268694	FALSE
LOC1274587	-0.10979153308027279	0.09908101024282073	0.29226393743942364	protein kinase shaggy	LOC1274587	FALSE
LOC1279044	-0.3771948372928975	0.09906545123892085	0.29226393743942364	GTP:AMP phosphotransferase AK3, mitochondrial	LOC1279044	FALSE
LOC1277937	0.2224114646201949	0.09919242630995054	0.29233180897050187	uncharacterized LOC1277937	LOC1277937	FALSE
LOC3291255	-0.2820507485410477	0.09916600905600312	0.29233180897050187	synaptosomal-associated protein 29	LOC3291255	FALSE
LOC4576318	0.3563963831756225	0.09917403284967669	0.29233180897050187	uncharacterized LOC4576318	LOC4576318	FALSE
LOC1279595	0.12234180628425584	0.09928300452195682	0.2925118517546218	adenylyl cyclase-associated protein 2	LOC1279595	FALSE
LOC1269537	-1.0101079132435327	0.09933115759816183	0.2925668299803341	heterochromatin-associated protein MENT	LOC1269537	FALSE
LOC1278859	0.059839664709167906	0.09950772272392362	0.2928260484785887	serine-rich adhesin for platelets	LOC1278859	FALSE
LOC1279965	0.2246418730803299	0.09945750486725867	0.2928260484785887	proton-coupled zinc antiporter SLC30A2	LOC1279965	FALSE
LOC3291651	-0.2582103240189353	0.0994925453631833	0.2928260484785887	transforming growth factor beta regulator 1	LOC3291651	FALSE
LOC1276834	0.782660535903416	0.09956180659139993	0.2928983159509749	protein PTHB1	LOC1276834	FALSE
LOC1271923	0.19981509672920517	0.09964454473342867	0.29305481285372437	regulator of nonsense transcripts 2	LOC1271923	FALSE
LOC1272639	1.9293627931077801	0.09968204686352201	0.2930782172158087	general odorant-binding protein 99b	LOC1272639	FALSE
LOC1280711	-0.2712274739543976	0.0997424937698923	0.2931690483547649	cell division control protein 45 homolog	LOC1280711	FALSE
LOC1270319	0.14847048123608975	0.0998635438528984	0.29343790136870623	uncharacterized LOC1270319	LOC1270319	FALSE
LOC133391030	-0.20804314760474707	0.09996687560934972	0.29364437631485674	polycomb group protein Pc	LOC133391030	FALSE
LOC133393303	0.9518215854667844	0.0999930144346357	0.29364437631485674	uncharacterized LOC133393303	LOC133393303	FALSE
LOC1276327	-0.1938901503012751	0.10008435872141036	0.2938256402830396	cold shock domain-containing protein CG9705	LOC1276327	FALSE
LOC3290284	0.13380162350662417	0.10019192306694648	0.2940544014272512	uncharacterized LOC3290284	LOC3290284	FALSE
LOC1279872	0.06003279782630422	0.10046001182616425	0.2947540128114609	brefeldin A-inhibited guanine nucleotide-exchange protein 1	LOC1279872	FALSE
LOC1280166	0.1348858202821379	0.10053363039444034	0.29488279524330224	ankyrin repeat domain-containing protein 39	LOC1280166	FALSE
LOC11175836	0.660032910626825	0.1007557455719781	0.2954233883812907	coiled-coil domain-containing protein 1	LOC11175836	FALSE
LOC133393856	-0.19406425670933558	0.10077749458490803	0.2954233883812907	protein Star	LOC133393856	FALSE
LOC1279888	0.09718290903152571	0.10080820807444581	0.2954261223333833	uncharacterized LOC1279888	LOC1279888	FALSE
LOC11175661	-0.31954314119733507	0.10085291957572429	0.2954698647936163	uncharacterized LOC11175661	LOC11175661	FALSE
LOC1281357	0.18692602209467513	0.10092683976921449	0.29559912917348913	neuroligin-3	LOC1281357	FALSE
LOC3291078	0.20879885901890738	0.10103785508831144	0.2958369310732141	prestin	LOC3291078	FALSE
LOC5667986	-0.26939824899062526	0.101110458682054	0.2959621570156316	E3 ubiquitin-protein ligase highwire	LOC5667986	FALSE
LOC1280924	0.11647749022888476	0.10115851920931303	0.29601548983964165	pantothenate kinase 3	LOC1280924	FALSE
LOC133393678	0.47972849379771443	0.10125140678390669	0.29618982523602316	myotubularin-related protein DDB_G0290005	LOC133393678	FALSE
LOC4576952	0.09021374199960963	0.10127781120973696	0.29618982523602316	uncharacterized LOC4576952	LOC4576952	FALSE
LOC1269979	-0.1259042304684268	0.10131072056769566	0.2961987468410083	regulator of G-protein signaling 17	LOC1269979	FALSE
LOC1271223	-0.5628224890844922	0.10135233542036913	0.2962291679396043	trafficking protein particle complex subunit 12	LOC1271223	FALSE
LOC1275679	-0.17047813901261755	0.10138091890227707	0.2962291679396043	epidermal growth factor receptor	LOC1275679	FALSE
LOC133393024	-0.43284403600732757	0.1014107111212597	0.2962291679396043	ubiquitin carboxyl-terminal hydrolase calypso	LOC133393024	FALSE
LOC1276898	-0.4719370094633448	0.10147319319074846	0.296237220851155	negative elongation factor E	LOC1276898	FALSE
LOC4577438	0.15066984871249023	0.10144747962585733	0.296237220851155	uncharacterized LOC4577438	LOC4577438	FALSE
LOC1273877	-0.16396632093331487	0.101765203254478	0.29666695929882514	major facilitator superfamily domain-containing protein 6	LOC1273877	FALSE
LOC1274805	0.18558983976321564	0.10176992565462721	0.29666695929882514	RNA-binding protein spenito	LOC1274805	FALSE
LOC133392094	0.5955722861232375	0.10165697325348996	0.29666695929882514	uncharacterized LOC133392094	LOC133392094	FALSE
LOC133393532	0.17426400464547243	0.10172001305180801	0.29666695929882514	uncharacterized LOC133393532	LOC133393532	FALSE
LOC5666919	-0.9264186259236971	0.10172818855134462	0.29666695929882514	spermine oxidase	LOC5666919	FALSE
LOC1277663	0.23802743131173498	0.10183266734435364	0.2967626498401845	uncharacterized LOC1277663	LOC1277663	FALSE
LOC1273046	0.43395058440123524	0.10197323042139744	0.29708500610286714	large ribosomal subunit protein bL34m	LOC1273046	FALSE
LOC11175747	0.45652539937376524	0.10210504848537044	0.29738170316349816	uncharacterized LOC11175747	LOC11175747	FALSE
LOC1270197	-0.38290504808445736	0.1022993046312359	0.29742353515294845	protein Lilipod	LOC1270197	FALSE
LOC1271878	0.4246745727535304	0.1022328809379787	0.29742353515294845	E3 ubiquitin-protein ligase SIAH2	LOC1271878	FALSE
LOC1272637	-0.19175781485917298	0.10221900345346024	0.29742353515294845	neurogenic protein mastermind	LOC1272637	FALSE
LOC1273536	0.24705052404427796	0.10225916313300425	0.29742353515294845	semaphorin-5A	LOC1273536	FALSE
LOC1273795	0.2685868094382142	0.1022577140091246	0.29742353515294845	uncharacterized LOC1273795	LOC1273795	FALSE
LOC1274748	-2.44293314662915	0.10227063475155085	0.29742353515294845	serine protease SP24D-like	LOC1274748	FALSE
LOC1272619	-0.18659754639599768	0.10241648200660292	0.29767697084837413	1,4-alpha-glucan-branching enzyme	LOC1272619	FALSE
LOC1274543	-0.25902312965853014	0.1025134305238567	0.29787147943663106	phosphoglycerate mutase 2	LOC1274543	FALSE
LOC1271773	-0.15707834992436975	0.10269711920576213	0.29814323164213063	neuropathy target esterase sws	LOC1271773	FALSE
LOC1279340	-0.41283758878707255	0.10265157950972262	0.29814323164213063	acyl-coenzyme A diphosphatase NUDT19	LOC1279340	FALSE
LOC4576021	-0.144812375163613	0.10269212650775056	0.29814323164213063	uncharacterized LOC4576021	LOC4576021	FALSE
LOC1273653	0.36714793121417477	0.10295412773259287	0.2987145209439372	alpha-amylase 2	LOC1273653	FALSE
LOC3289990	0.10114839135893572	0.10292758365065573	0.2987145209439372	uncharacterized LOC3289990	LOC3289990	FALSE
LOC4576565	0.6550556702206929	0.10316079800821146	0.2992266421758648	juvenile hormone esterase	LOC4576565	FALSE
LOC1270727	0.14142621374768982	0.10327497476226855	0.29947025712999237	opioid-binding protein/cell adhesion molecule	LOC1270727	FALSE
LOC1278792	-0.15904233118804267	0.10331068902216774	0.29948627559903684	latrophilin Cirl	LOC1278792	FALSE
LOC4578033	0.3723114839697872	0.10346012450554587	0.2998318536649182	protein Wnt-1	LOC4578033	FALSE
LOC1270743	0.7437124135673279	0.10384148711709022	0.30029010705522985	uncharacterized LOC1270743	LOC1270743	FALSE
LOC1272758	0.9919658631061237	0.10384991553057261	0.30029010705522985	larval cuticle protein A2B	LOC1272758	FALSE
LOC1273456	-0.8910852818596154	0.10386041908331589	0.30029010705522985	protein lozenge	LOC1273456	FALSE
LOC1274027	-0.04050631812386385	0.10380665803487807	0.30029010705522985	endoplasmic reticulum chaperone BiP	LOC1274027	FALSE
LOC1278460	-0.3584827026051194	0.10378590025148295	0.30029010705522985	ATP-dependent RNA helicase Ddx1	LOC1278460	FALSE
LOC1279221	0.2807778673283048	0.10375523628230718	0.30029010705522985	uncharacterized LOC1279221	LOC1279221	FALSE
LOC1281049	0.38882470633725763	0.10365039296159517	0.30029010705522985	abscission/NoCut checkpoint regulator	LOC1281049	FALSE
LOC1281342	-0.24694449970421228	0.10380244456368568	0.30029010705522985	schwannomin-interacting protein 1	LOC1281342	FALSE
LOC3291966	-0.2559181382238527	0.10394907945503333	0.3004588776788842	1-acyl-sn-glycerol-3-phosphate acyltransferase alpha	LOC3291966	FALSE
LOC133392970	0.7363797482764141	0.10399626240066216	0.3005076967709201	uncharacterized LOC133392970	LOC133392970	FALSE
LOC133393289	0.6577986382048833	0.10405803266918477	0.30059862669723736	uncharacterized LOC133393289	LOC133393289	FALSE
LOC1277253	-0.10766247908172755	0.10426366043590193	0.3009297385871828	protein phosphatase 1 regulatory subunit 12A	LOC1277253	FALSE
LOC133391600	0.25191249460598497	0.10422144401984008	0.3009297385871828	uncharacterized LOC133391600	LOC133391600	FALSE
LOC4577853	0.1415442354533596	0.10423778861076237	0.3009297385871828	uncharacterized LOC4577853	LOC4577853	FALSE
LOC1270648	-0.3033940807092548	0.10436542116535226	0.3009607494070623	NF-kappa-B inhibitor-interacting Ras-like protein	LOC1270648	FALSE
LOC1276723	0.1342233162131521	0.104358696176932	0.3009607494070623	pentatricopeptide repeat-containing protein 1, mitochondrial	LOC1276723	FALSE
LOC1280238	-2.292384807966539	0.10431910963065544	0.3009607494070623	uncharacterized LOC1280238	LOC1280238	FALSE
LOC11175744	-0.1679828357096671	0.10480914695887207	0.3014516491249669	uncharacterized LOC11175744	LOC11175744	FALSE
LOC1270463	0.36854224406022995	0.10473851050434152	0.3014516491249669	fasciclin-1	LOC1270463	FALSE
LOC1273636	0.15090603114228696	0.10478243282011945	0.3014516491249669	large ribosomal subunit protein uL11m	LOC1273636	FALSE
LOC1274953	-0.09524119365554551	0.10468564425246045	0.3014516491249669	longitudinals lacking protein	LOC1274953	FALSE
LOC1277133	-0.2998874336033248	0.1046186374781803	0.3014516491249669	zinc finger protein 568	LOC1277133	FALSE
LOC1278156	-0.6932631431322798	0.10476739625155813	0.3014516491249669	zinc finger protein 883	LOC1278156	FALSE
LOC1279257	0.28980317436033687	0.10467622967961747	0.3014516491249669	protein phosphatase 1 regulatory subunit 7	LOC1279257	FALSE
LOC3291269	0.3260203382683722	0.10461217535720674	0.3014516491249669	membrane-bound alkaline phosphatase	LOC3291269	FALSE
LOC5668141	-0.5607203518281256	0.10473839663369044	0.3014516491249669	ATP-binding cassette sub-family G member 4	LOC5668141	FALSE
LOC1269364	0.10095966641170673	0.10488754892134283	0.301502313908931	nuclear RNA export factor 1	LOC1269364	FALSE
LOC5668296	0.21858839863535717	0.10488439739665206	0.301502313908931	programmed cell death protein 10	LOC5668296	FALSE
LOC1271882	-0.3563083440320325	0.10496835610049483	0.301561266337255	anaphase-promoting complex subunit 1	LOC1271882	FALSE
LOC3290322	0.27826883942728475	0.1049992554363789	0.301561266337255	pentatricopeptide repeat-containing protein 2, mitochondrial	LOC3290322	FALSE
LOC4577692	-0.11871699247430723	0.1049893194619364	0.301561266337255	protein enabled	LOC4577692	FALSE
LOC1278605	-0.3323242373207478	0.10515083800412077	0.3017728172952395	aquaporin	LOC1278605	FALSE
LOC1278925	0.2954412536442197	0.10511898964900125	0.3017728172952395	alpha-ketoglutarate-dependent dioxygenase alkB homolog 4	LOC1278925	FALSE
LOC1279613	0.14898066464222737	0.1051641763497624	0.3017728172952395	uncharacterized LOC1279613	LOC1279613	FALSE
LOC1274455	0.24397391249259037	0.1052174970338203	0.3018385108662514	organic cation transporter protein	LOC1274455	FALSE
LOC1272264	0.4719706011979752	0.1052882531015133	0.3018668990656104	tyrosine--tRNA ligase, mitochondrial	LOC1272264	FALSE
LOC1279618	-0.12895787919769308	0.10527762702264634	0.3018668990656104	protein gustavus	LOC1279618	FALSE
LOC1271006	0.1495838969599026	0.10553666478728108	0.3023169837394826	TATA-box-binding protein	LOC1271006	FALSE
LOC1271817	0.2519245718679759	0.10551684110287214	0.3023169837394826	activating signal cointegrator 1 complex subunit 2	LOC1271817	FALSE
LOC1277120	0.09231311969197797	0.10550940723080628	0.3023169837394826	coatomer subunit zeta-1	LOC1277120	FALSE
LOC1275021	0.3393717358571404	0.10557111291615279	0.3023283603141558	malignant T-cell-amplified sequence 1 homolog	LOC1275021	FALSE
LOC1271235	0.17946333590753039	0.10567437629048075	0.3025367425112754	prohibitin 1	LOC1271235	FALSE
LOC1276362	0.09136557377434151	0.10570943884386225	0.30254980765467787	protein LLP homolog	LOC1276362	FALSE
LOC1270736	0.18089706510223014	0.10580869976719437	0.3027465537036539	eukaryotic translation initiation factor 2 subunit 1	LOC1270736	FALSE
LOC1276102	0.08494089743827171	0.10608313691086843	0.30344426705761673	importin subunit alpha-7	LOC1276102	FALSE
LOC1269810	-0.1954980863456699	0.10614164842389301	0.3035241142591579	tetraspanin-9	LOC1269810	FALSE
LOC1280564	-0.30123207027534793	0.10621097546885816	0.30363483476976166	glucose dehydrogenase [FAD, quinone]	LOC1280564	FALSE
LOC1273610	-0.057612441867711084	0.10637463044432745	0.30401507750150625	lipase 3	LOC1273610	FALSE
LOC1272393	0.2265005015006203	0.10644508410858683	0.3041288117388195	glutamate receptor ionotropic, kainate 2	LOC1272393	FALSE
LOC1275892	-0.4024665981016078	0.10658778856337553	0.30438588009257894	transcriptional activator cubitus interruptus	LOC1275892	FALSE
LOC1277182	0.14366072800176788	0.10659642615338903	0.30438588009257894	dosage compensation regulator	LOC1277182	FALSE
LOC1270123	0.11747294704882716	0.1067903809276873	0.3044139594260512	multiple inositol polyphosphate phosphatase 1	LOC1270123	FALSE
LOC1271761	-0.35688911502254994	0.1067715039338266	0.3044139594260512	BTB/POZ domain-containing protein KCTD9	LOC1271761	FALSE
LOC1272374	-0.11268392007113004	0.1067705782954676	0.3044139594260512	protein wings apart-like	LOC1272374	FALSE
LOC1276051	-0.5512697189010076	0.10668047422098607	0.3044139594260512	focadhesin	LOC1276051	FALSE
LOC1278763	0.41287024312068255	0.1066806528379985	0.3044139594260512	PDZ and LIM domain protein 7	LOC1278763	FALSE
LOC1280768	-0.16632211795872553	0.10673967544624417	0.3044139594260512	E3 ubiquitin-protein ligase RMND5A	LOC1280768	FALSE
LOC1270047	-0.1655078747446428	0.10694732144229832	0.30452883366067995	neuropeptide SIFamide	LOC1270047	FALSE
LOC1271224	0.18475044314581446	0.10699889448655614	0.30452883366067995	septin-2	LOC1271224	FALSE
LOC1271910	-0.3077266298946024	0.10690578512577563	0.30452883366067995	transient receptor potential protein	LOC1271910	FALSE
LOC1272677	-0.13839543037693947	0.10703200309370688	0.30452883366067995	neuropeptide-like 1	LOC1272677	FALSE
LOC1272835	0.23504037979084202	0.10708142097847216	0.30452883366067995	glycerol kinase 3	LOC1272835	FALSE
LOC1273523	-0.1080301926104621	0.10710696579053552	0.30452883366067995	tyrosine-protein phosphatase corkscrew	LOC1273523	FALSE
LOC1277011	-0.15742418175272466	0.10708845255544218	0.30452883366067995	membrane-bound alkaline phosphatase	LOC1277011	FALSE
LOC1277408	0.1248659468852722	0.10698754323073463	0.30452883366067995	phosphatidylinositol-3-phosphatase SAC1	LOC1277408	FALSE
LOC1280096	-2.2608541878433748	0.1069360035988672	0.30452883366067995	UDP-glucosyltransferase 2	LOC1280096	FALSE
LOC11175596	-0.17241007968052457	0.10736518880208815	0.30465179431256134	interferon regulatory factor 2-binding protein-like B	LOC11175596	FALSE
LOC1269030	-0.23730008584846995	0.10725946585715626	0.30465179431256134	plectin	LOC1269030	FALSE
LOC1271787	-0.17089193492673438	0.10735602223260705	0.30465179431256134	uncharacterized LOC1271787	LOC1271787	FALSE
LOC1280374	-0.2279533132833702	0.1072156608409708	0.30465179431256134	toll-like receptor 7	LOC1280374	FALSE
LOC133392759	-0.6878806970825875	0.10728140802975246	0.30465179431256134	zinc finger protein 121-like	LOC133392759	FALSE
LOC4577616	0.1442193319464673	0.10722096783831625	0.30465179431256134	putative uncharacterized protein DDB_G0271606	LOC4577616	FALSE
LOC4577935	0.28554070887892236	0.10732400460340705	0.30465179431256134	ribonuclease H2 subunit B	LOC4577935	FALSE
LOC3291416	0.24609086496074273	0.10758873223281061	0.3051988057619334	mannose-1-phosphate guanyltransferase alpha	LOC3291416	FALSE
LOC133393245	-0.5795791489957076	0.10763778942248065	0.3052506778361944	uncharacterized LOC133393245	LOC133393245	FALSE
LOC133390950	-0.36690865948748996	0.10780039963692736	0.3056244539577935	uncharacterized LOC133390950	LOC133390950	FALSE
LOC1275334	-0.15499483521714286	0.10789131654943113	0.3057948171915305	NHL repeat-containing protein 2	LOC1275334	FALSE
LOC1272049	-0.3192516106508778	0.10800503413459495	0.30602968826483345	irregular chiasm C-roughest protein	LOC1272049	FALSE
LOC1275459	0.20992894435604992	0.10813637607018253	0.3063143491194205	transcription initiation factor TFIID subunit 10	LOC1275459	FALSE
LOC1275979	-1.1308472145048802	0.10843452765804609	0.30707122876614823	phospholipase B1, membrane-associated	LOC1275979	FALSE
LOC1270739	-0.1926628107007522	0.10849923052514977	0.3071667713497391	toll-like receptor Tollo	LOC1270739	FALSE
LOC1277698	0.3007147350253998	0.10860470884260404	0.3073776638284257	37 kDa salivary gland allergen Aed a 2	LOC1277698	FALSE
LOC1273893	-0.1412382566176298	0.108787097365936	0.30772519097741	myb-binding protein 1A	LOC1273893	FALSE
LOC1278881	-0.18282572580991818	0.10879782835055186	0.30772519097741	uncharacterized LOC1278881	LOC1278881	FALSE
LOC133391884	0.3352276084936223	0.10882056148676958	0.30772519097741	uncharacterized LOC133391884	LOC133391884	FALSE
LOC1273987	0.37051736658321266	0.1088568878078879	0.30774019009810427	glutathione S-transferase D7	LOC1273987	FALSE
LOC1273435	-0.15951154185867988	0.10905262335994977	0.3080301889893797	girdin	LOC1273435	FALSE
LOC1273535	0.4124964000780089	0.10900594299188339	0.3080301889893797	cysteine sulfinic acid decarboxylase	LOC1273535	FALSE
LOC1277367	0.44060047822337234	0.10905225979992976	0.3080301889893797	glutathione hydrolase 1 proenzyme	LOC1277367	FALSE
LOC3290009	-0.9705833024162658	0.10911342875848708	0.3081142081651556	uncharacterized LOC3290009	LOC3290009	FALSE
LOC1269608	-0.11177163676586765	0.10917593793057027	0.3082029892633059	dnaJ homolog subfamily C member 5 homolog	LOC1269608	FALSE
LOC1271186	-0.3291369006986171	0.10931511259713751	0.3084455681132944	protein FAM117B	LOC1271186	FALSE
LOC1279682	-0.09630050211568975	0.10932405418209103	0.3084455681132944	IDLSRF-like peptide	LOC1279682	FALSE
LOC1278201	0.1787434500131031	0.1096134518788775	0.30917413779882424	MTOR-associated protein MEAK7	LOC1278201	FALSE
LOC1269542	-0.09252866859191577	0.10964676812833744	0.3091801989292517	oxysterol-binding protein-related protein 2	LOC1269542	FALSE
LOC1278473	-0.3320983903183876	0.10974689380667214	0.3092867007278942	tRNA (guanine-N(7)-)-methyltransferase	LOC1278473	FALSE
LOC133393768	0.21634233252077273	0.10972217630016493	0.3092867007278942	uncharacterized LOC133393768	LOC133393768	FALSE
LOC1279001	0.14395236863006744	0.109821350201071	0.3093766813990774	outer mitochondrial transmembrane helix translocase	LOC1279001	FALSE
LOC3289615	-0.5604546380602131	0.10984119676285793	0.3093766813990774	uncharacterized LOC3289615	LOC3289615	FALSE
LOC1277956	0.07005005931709807	0.10997034520388399	0.3095646493821025	vesicular glutamate transporter 1	LOC1277956	FALSE
LOC1280872	-0.11396298251261783	0.10996097988639612	0.3095646493821025	growth factor receptor-bound protein 2	LOC1280872	FALSE
LOC1269573	0.13698397007137508	0.1102430595226271	0.31024429800410236	ras-related protein Rab-32	LOC1269573	FALSE
LOC1279775	-0.29025089484312705	0.11029875921313122	0.3103130151430124	poly(A) RNA polymerase, mitochondrial	LOC1279775	FALSE
LOC1280972	1.596341587268097	0.11034956187399798	0.3103563877895328	uncharacterized LOC1280972	LOC1280972	FALSE
LOC3291950	0.1632712564668397	0.11037674759289028	0.3103563877895328	alpha-tocopherol transfer protein-like	LOC3291950	FALSE
LOC1273525	-0.18883292372743998	0.110490042640809	0.31058691498918256	ubiquitin-associated domain-containing protein 1	LOC1273525	FALSE
LOC1271647	-0.12336660140404465	0.11059767711015751	0.31062541249511966	uncharacterized LOC1271647	LOC1271647	FALSE
LOC1273483	0.3979874173236322	0.1105878684532329	0.31062541249511966	claspin	LOC1273483	FALSE
LOC1280116	-0.12197596322158955	0.11056614305313894	0.31062541249511966	centaurin-gamma-1A	LOC1280116	FALSE
LOC1269543	-0.2788033132430803	0.11087672312866742	0.31104040847038555	epsilon-sarcoglycan	LOC1269543	FALSE
LOC1269564	-0.19631630581592763	0.11086006729087479	0.31104040847038555	27 kDa hemolymph protein	LOC1269564	FALSE
LOC1271457	-0.0909216596691369	0.11087642775668603	0.31104040847038555	extended synaptotagmin-2	LOC1271457	FALSE
LOC133393545	0.20645810972010548	0.11090221015723323	0.31104040847038555	uncharacterized LOC133393545	LOC133393545	FALSE
LOC5666937	0.16669061176407318	0.11077722711947702	0.31104040847038555	protein PAT1 homolog 1	LOC5666937	FALSE
LOC1271730	-0.09573026619408509	0.11102792807789565	0.3112059389099551	protein scalloped	LOC1271730	FALSE
LOC1276753	0.2685555196889773	0.11105534513520576	0.3112059389099551	probable cytochrome P450 301a1, mitochondrial	LOC1276753	FALSE
LOC5667130	-0.07156185533322734	0.11104370166886425	0.3112059389099551	uncharacterized LOC5667130	LOC5667130	FALSE
LOC1281455	0.1851612036464898	0.11109117818924807	0.3112184376270378	uncharacterized LOC1281455	LOC1281455	FALSE
LOC1276064	-0.11364750114601296	0.11117016863289889	0.3112639212075521	F-box/WD repeat-containing protein 7	LOC1276064	FALSE
LOC1279640	0.18171319046675727	0.1111390022367558	0.3112639212075521	uncharacterized LOC1279640	LOC1279640	FALSE
LOC3289739	-0.13914085318965252	0.11128453716140276	0.31149622139986327	RING finger protein 141	LOC3289739	FALSE
LOC1271080	-0.05665911299282378	0.11142957656308423	0.31181421706792545	heat shock 70 kDa protein cognate 5	LOC1271080	FALSE
LOC1270633	-0.0914416608902906	0.11150792250352765	0.31194545720107	GPI inositol-deacylase	LOC1270633	FALSE
LOC1278247	-0.10225314308151834	0.11168873434522923	0.31227515352442897	protein DEK	LOC1278247	FALSE
LOC1279486	-0.09227253735910956	0.11165804673863305	0.31227515352442897	beta-hexosaminidase subunit beta	LOC1279486	FALSE
LOC1276495	-0.10745870612913944	0.1117257908894001	0.31228948164715137	protein daughter of sevenless	LOC1276495	FALSE
LOC1277715	-0.31497858014142466	0.11179650536284255	0.31228948164715137	protein pelota	LOC1277715	FALSE
LOC133392213	0.4038686098745723	0.11181978213817356	0.31228948164715137	uncharacterized LOC133392213	LOC133392213	FALSE
LOC5667629	-0.14710953022665763	0.11179772532431598	0.31228948164715137	uncharacterized LOC5667629	LOC5667629	FALSE
LOC1276452	-0.23584542822459742	0.1118942937749087	0.31239526812485596	uncharacterized LOC1276452	LOC1276452	FALSE
LOC133394024	0.23893837160223974	0.11192064343908649	0.31239526812485596	zinc finger protein 236-like	LOC133394024	FALSE
LOC1277776	-0.13962679775421982	0.11203582747133536	0.3126288068961032	5'-AMP-activated protein kinase subunit beta-2	LOC1277776	FALSE
LOC1271404	-0.2427377794173804	0.11216694930914664	0.31290667523811433	ubiquitin thioesterase otubain-like	LOC1271404	FALSE
LOC1269341	-0.10233326388002695	0.11222338830574553	0.3129329893696327	GTPase HRas	LOC1269341	FALSE
LOC1269572	0.6176098726367001	0.11223947340495495	0.3129329893696327	protein brown	LOC1269572	FALSE
LOC1272941	-0.12685457048799265	0.11229432249186938	0.31299794299503914	uncharacterized LOC1272941	LOC1272941	FALSE
LOC1272946	-0.0983095774588083	0.11235978408355293	0.31300885416476276	surfeit locus protein 6 homolog	LOC1272946	FALSE
LOC1277297	0.0871429244661126	0.11236134371781453	0.31300885416476276	uncharacterized LOC1277297	LOC1277297	FALSE
LOC1278428	-0.4099636072918349	0.11252167202423233	0.3133674863785471	uncharacterized LOC1278428	LOC1278428	FALSE
LOC1274448	-0.2414716171754554	0.11266725294955031	0.31359684322658227	calcineurin subunit B type 2	LOC1274448	FALSE
LOC1281707	0.18696628289316486	0.11266029459581717	0.31359684322658227	patched domain-containing protein 3	LOC1281707	FALSE
LOC1269648	0.16213759822372698	0.11273727777467765	0.3137037294599726	putative glycerol kinase 5	LOC1269648	FALSE
LOC1278105	-0.08592744579017442	0.11296368182420745	0.3142455759103023	probable aconitate hydratase, mitochondrial	LOC1278105	FALSE
LOC1273865	0.3143955697114622	0.11312787591337078	0.3146141096329235	serine protease inhibitor 77Ba	LOC1273865	FALSE
LOC1273895	0.3306658509600169	0.1131772590602731	0.31466323146802383	uncharacterized LOC1273895	LOC1273895	FALSE
LOC1274869	-0.26227604283857975	0.11323387157127218	0.31473241972177646	serine-threonine kinase receptor-associated protein	LOC1274869	FALSE
LOC1270528	0.20043723426679527	0.1133566624113598	0.31497958238163487	protein LST8 homolog	LOC1270528	FALSE
LOC1272492	0.12244803170922225	0.11351330715870411	0.31497958238163487	heat shock protein 75 kDa, mitochondrial	LOC1272492	FALSE
LOC1275087	-0.17734497880886302	0.11350770904449549	0.31497958238163487	tripeptidyl-peptidase 2	LOC1275087	FALSE
LOC1275696	0.45693782544484485	0.11345136928808332	0.31497958238163487	TWiK family of potassium channels protein 7	LOC1275696	FALSE
LOC1276453	-0.10696134625710751	0.11346489019135944	0.31497958238163487	peptidyl-alpha-hydroxyglycine alpha-amidating lyase 2	LOC1276453	FALSE
LOC1280504	-0.04866422578773921	0.11343064734920175	0.31497958238163487	peptidyl-prolyl cis-trans isomerase Fkbp12	LOC1280504	FALSE
LOC1280323	-0.47552275645241515	0.11358566180589913	0.3150041277927088	uncharacterized LOC1280323	LOC1280323	FALSE
LOC133391450	-1.211775250671694	0.11356432511096082	0.3150041277927088	uncharacterized LOC133391450	LOC133391450	FALSE
LOC4576334	0.6604709239721728	0.11367487448480211	0.31516343065657826	zinc finger protein 883	LOC4576334	FALSE
LOC1281122	-0.15605397406516186	0.11371602473162831	0.31518942870571465	protein neuralized	LOC1281122	FALSE
LOC1273285	-0.6902661774487195	0.11376670695031516	0.315241824845566	coiled-coil domain-containing protein lobo	LOC1273285	FALSE
LOC1274082	0.17516259612831586	0.1138184031350428	0.31529700058632354	restin homolog	LOC1274082	FALSE
LOC1270862	-0.1839423748347473	0.11389639477449125	0.31542496821969657	RNA-binding protein NOB1	LOC1270862	FALSE
LOC1270379	-0.09996183262785951	0.11407262818663007	0.3158158690381445	uncharacterized LOC1270379	LOC1270379	FALSE
LOC1275451	0.09164434093556295	0.11410121720087801	0.3158158690381445	COP9 signalosome complex subunit 2	LOC1275451	FALSE
LOC4577366	0.5003880402445173	0.11416053130631287	0.31589190252681276	ceropsin	LOC4577366	FALSE
LOC1276054	-0.21732876699435266	0.11461146793159034	0.31696285527777424	alpha-1,3-mannosyl-glycoprotein 2-beta-N-acetylglucosaminyltransferase	LOC1276054	FALSE
LOC4578025	-0.3487001473749123	0.11460802267448843	0.31696285527777424	uncharacterized LOC4578025	LOC4578025	FALSE
LOC1269717	0.12501017415011262	0.11464923962882843	0.3169789456850552	ATP-dependent RNA helicase DDX54	LOC1269717	FALSE
LOC1271056	-0.2167150748280049	0.11513961759657901	0.318246031361957	E3 ubiquitin-protein ligase ariadne-1	LOC1271056	FALSE
LOC1274136	0.2282951445077579	0.11529835092906174	0.31859600033880014	uncharacterized LOC1274136	LOC1274136	FALSE
LOC1279074	-0.10565393170314241	0.11539557531664958	0.3187758582960634	aspartate aminotransferase, mitochondrial	LOC1279074	FALSE
LOC1271363	0.23073263692740564	0.11547938009896914	0.3188297942058931	torsin-like protein	LOC1271363	FALSE
LOC1280255	0.2592552402327226	0.11547356334119768	0.3188297942058931	protein ABHD11	LOC1280255	FALSE
LOC1269328	-0.16419499217569022	0.11557768284150477	0.31895564916455865	uncharacterized LOC1269328	LOC1269328	FALSE
LOC1271584	0.20887755136521235	0.11558927003493835	0.31895564916455865	acyl-coenzyme A thioesterase 9, mitochondrial	LOC1271584	FALSE
LOC1272385	-0.10552929205477035	0.11582924955642847	0.3195289642935958	BTB/POZ domain-containing protein 17	LOC1272385	FALSE
LOC1276942	-0.12243205529615242	0.11593078823171174	0.31972016103936074	bifunctional heparan sulfate N-deacetylase/N-sulfotransferase	LOC1276942	FALSE
LOC1271751	-0.18544228494529502	0.1160403316310383	0.31993332122843243	ephrin type-B receptor 4b	LOC1271751	FALSE
LOC1275247	0.37559754450201766	0.11616590207997624	0.32019053865889535	tubulin beta-3 chain	LOC1275247	FALSE
LOC1276602	0.1629308579331692	0.11622367864062065	0.3202608033652658	transmembrane protein 258	LOC1276602	FALSE
LOC1271656	-0.24965065927733487	0.1162623595375758	0.32027842449673755	palmitoyltransferase ZDHHC8	LOC1271656	FALSE
LOC5667229	-0.3208706996882249	0.11636853497358117	0.32048191752857447	uncharacterized LOC5667229	LOC5667229	FALSE
LOC1272100	-0.4807533814589049	0.1164147218716426	0.3205201334906174	microsomal glutathione S-transferase 1	LOC1272100	FALSE
LOC1272267	-0.040369583788871566	0.11664375752584802	0.3210616189390711	syntaxin-binding protein 5	LOC1272267	FALSE
LOC1273282	0.22452450041089556	0.11674333095161843	0.32123734305598795	ribosome quality control complex subunit NEMF homolog	LOC1273282	FALSE
LOC4397681	-0.42067333934861306	0.11677236482458593	0.32123734305598795	nephrin	LOC4397681	FALSE
LOC5668175	0.19965527761257995	0.11681283815554802	0.32125959370752327	COX assembly mitochondrial protein homolog	LOC5668175	FALSE
LOC1276410	-0.0908726624565599	0.11694081643554531	0.321522422128772	uncharacterized LOC1276410	LOC1276410	FALSE
LOC1281673	0.17298620233658202	0.11705423017959997	0.32174507159369126	G-protein coupled receptor moody	LOC1281673	FALSE
LOC1279478	-0.11708411705486998	0.11723177574851129	0.3221438269875989	serine-rich adhesin for platelets	LOC1279478	FALSE
LOC1273549	-0.12593933157174764	0.11729738971661946	0.322234867346681	carboxypeptidase D	LOC1273549	FALSE
LOC1276904	-0.17499552434760446	0.11749720130509012	0.32269441775927293	choline transporter-like 1	LOC1276904	FALSE
LOC11175676	0.09912904064395445	0.11763147990110562	0.32272675825688857	uncharacterized LOC11175676	LOC11175676	FALSE
LOC1270118	-0.07246358660308516	0.11763910865493035	0.32272675825688857	PE-PGRS family protein PE_PGRS16	LOC1270118	FALSE
LOC1271834	-0.12909931275355468	0.11759296326035314	0.32272675825688857	histone deacetylase 4	LOC1271834	FALSE
LOC4576133	-1.6477309136202483	0.11756730299117316	0.32272675825688857	uncharacterized LOC4576133	LOC4576133	FALSE
LOC1273089	0.1938673962375672	0.11771243950072655	0.3228386507733501	cystatin-like protein	LOC1273089	FALSE
LOC1269584	0.12441506222992693	0.11783521720445737	0.32308605712222693	ATP-dependent 6-phosphofructokinase	LOC1269584	FALSE
LOC1277153	-0.11636359037963029	0.11787149732264883	0.323096229190571	acetyl-coenzyme A synthetase	LOC1277153	FALSE
LOC133392837	0.30735082357292764	0.11807119867809053	0.32355422400183925	uncharacterized LOC133392837	LOC133392837	FALSE
LOC4577493	0.12245632338452506	0.11817372909501596	0.32374575880214257	calpain-A	LOC4577493	FALSE
LOC11175779	-0.3970458314967078	0.1185788639362264	0.32461074915633187	SOSS complex subunit C homolog B	LOC11175779	FALSE
LOC11175997	0.14424786668375056	0.11858763658695026	0.32461074915633187	transmembrane protease serine 9	LOC11175997	FALSE
LOC1272554	-0.2590057512275825	0.11853630240584859	0.32461074915633187	reversion-inducing cysteine-rich protein with Kazal motifs	LOC1272554	FALSE
LOC1276654	-0.05837091997127963	0.1186286166666121	0.32463334547111505	dnaJ homolog subfamily A member 1	LOC1276654	FALSE
LOC1277067	0.104854341674395	0.11870816942396321	0.32476145633913817	NADH dehydrogenase [ubiquinone] iron-sulfur protein 3, mitochondrial	LOC1277067	FALSE
LOC1270524	-0.3369114772947399	0.11878228578773979	0.3248746277955276	protein mab-21-like	LOC1270524	FALSE
LOC3290968	0.28985846996481746	0.11882946712585342	0.3249140887233919	uncharacterized protein C14orf119	LOC3290968	FALSE
LOC1272258	0.06918063897666293	0.11891013983951482	0.32495553366611213	neurobeachin	LOC1272258	FALSE
LOC3290175	0.5718760368929621	0.1188931944637023	0.32495553366611213	homeobox protein Hox-D1	LOC3290175	FALSE
LOC1269294	-0.12347295754206389	0.11920776449419003	0.325472520486507	uncharacterized LOC1269294	LOC1269294	FALSE
LOC1272513	-0.24579482898958815	0.11914892789770923	0.325472520486507	probable very-long-chain enoyl-CoA reductase art-1	LOC1272513	FALSE
LOC1274029	0.13086993848132789	0.11923208797278416	0.325472520486507	D-2-hydroxyglutarate dehydrogenase, mitochondrial	LOC1274029	FALSE
LOC1277345	0.1598278602752945	0.1192440926636002	0.325472520486507	derlin-2	LOC1277345	FALSE
LOC1278368	0.18384046839547796	0.11926336814198114	0.325472520486507	major facilitator superfamily domain-containing protein 12	LOC1278368	FALSE
LOC5668136	-0.3398230964765432	0.11935823341061788	0.3256418249266582	protein naked cuticle homolog	LOC5668136	FALSE
LOC1280514	-0.20687570381670461	0.11948477796149394	0.32580452856298675	diacylglycerol lipase-beta	LOC1280514	FALSE
LOC1281489	0.4295088745613853	0.11954924233561207	0.32580452856298675	nuclear pore complex protein DDB_G0274915	LOC1281489	FALSE
LOC133393113	0.6060105855872417	0.11953394980632126	0.32580452856298675	uncharacterized protein K02A2.6-like	LOC133393113	FALSE
LOC5666976	0.07220084084819245	0.11952382008550584	0.32580452856298675	uncharacterized LOC5666976	LOC5666976	FALSE
LOC1270681	-0.4255059349652952	0.119756209720494	0.32627893447605066	origin recognition complex subunit 6	LOC1270681	FALSE
LOC1281320	-0.14895300435530245	0.119810392123578	0.32633692747553367	mortality factor 4-like protein 1	LOC1281320	FALSE
LOC1276929	-0.07997657847677697	0.1198565778028213	0.3263731133142979	zwei Ig domain protein zig-8	LOC1276929	FALSE
LOC3290990	-0.28231312540856734	0.12000727495289133	0.32669378911434743	zinc finger protein 525	LOC3290990	FALSE
LOC1280738	0.19628915411422732	0.12009001744064803	0.3268293478768802	small ribosomal subunit protein mS31	LOC1280738	FALSE
LOC1270642	-0.13647469633349552	0.12022361770244223	0.3271032055974292	essential MCU regulator, mitochondrial	LOC1270642	FALSE
LOC1275089	0.05494355743678714	0.12025692157397273	0.32710410255382766	V-type proton ATPase subunit G	LOC1275089	FALSE
LOC5667639	0.4854858563760751	0.12045530584196719	0.3275539018509634	uncharacterized LOC5667639	LOC5667639	FALSE
LOC133392064	-0.33464198508248266	0.12051899002665221	0.32763726529580434	uncharacterized LOC133392064	LOC133392064	FALSE
LOC1270616	-0.172893092985972	0.12070962088166677	0.3280655997660642	pacifastin-like protease inhibitor cvp4	LOC1270616	FALSE
LOC1281329	0.18174503410861753	0.12083151632871872	0.3283069411067898	coiled-coil domain-containing protein 137	LOC1281329	FALSE
LOC1272428	0.1133758340265203	0.1209458317945863	0.32840969305863316	sodium-dependent neutral amino acid transporter B(0)AT3	LOC1272428	FALSE
LOC1275507	-0.092626046360758	0.12098427384643029	0.32840969305863316	semaphorin-1A	LOC1275507	FALSE
LOC1278521	-0.19302329322893286	0.1210017568678734	0.32840969305863316	sodium channel protein para	LOC1278521	FALSE
LOC1281205	0.1107561599837128	0.12097131489624179	0.32840969305863316	protein disulfide-isomerase A6 homolog	LOC1281205	FALSE
LOC1275449	-0.5096965214162203	0.12107287816102168	0.32851284227498223	insulin-like growth factor-binding protein complex acid labile subunit	LOC1275449	FALSE
LOC1272427	-0.18419649070970756	0.12123557696300237	0.32877444600136235	forkhead box protein K2	LOC1272427	FALSE
LOC4577926	-0.4669983201397301	0.12123036597706567	0.32877444600136235	uncharacterized LOC4577926	LOC4577926	FALSE
LOC1281602	0.12014118133403517	0.12145788316610945	0.3292872918851614	protein unc-80 homolog	LOC1281602	FALSE
LOC1271560	-0.32642999131708983	0.12151039980126645	0.3293396628493342	PHAF1 protein CG7083	LOC1271560	FALSE
LOC1272289	-0.12364593038806238	0.12164769091268761	0.3295317023085366	proton channel OtopLc	LOC1272289	FALSE
LOC4577792	-0.8756399194895566	0.1216189200863125	0.3295317023085366	cationic amino acid transporter 2	LOC4577792	FALSE
LOC1272537	0.10140842575283227	0.12168325991645981	0.3295380667134265	irregular chiasm C-roughest protein	LOC1272537	FALSE
LOC1269725	-0.3750845610378075	0.12191599259989797	0.33007823323989843	kinesin-like protein Klp61F	LOC1269725	FALSE
LOC1270988	0.061687735255984144	0.12198895265924262	0.3300955838460684	roundabout homolog 2	LOC1270988	FALSE
LOC1277459	-0.45353751433072764	0.12198113970856272	0.3300955838460684	mucin-2	LOC1277459	FALSE
LOC1274922	-0.2358046777789573	0.12209752709834257	0.33020923359202786	unconventional myosin-XV	LOC1274922	FALSE
LOC5667439	-0.39829340448470774	0.12208060111855315	0.33020923359202786	uncharacterized LOC5667439	LOC5667439	FALSE
LOC1281524	0.42518883339267477	0.12229226331540524	0.3306457487295775	lysosomal acid glucosylceramidase	LOC1281524	FALSE
LOC1280733	-0.6019771998376546	0.12242577904482425	0.33091654717293095	chitin deacetylase 1	LOC1280733	FALSE
LOC1280184	0.21039711696896468	0.12246618921885793	0.33093560257452215	class E basic helix-loop-helix protein 23	LOC1280184	FALSE
LOC1274049	-0.0892227771322478	0.12256375201028333	0.3311090468251663	diacylglycerol kinase theta	LOC1274049	FALSE
LOC1280699	0.5222296428382323	0.12282799135316047	0.3315520201968304	apyrase	LOC1280699	FALSE
LOC133394103	-0.11585957350234999	0.12278607656253288	0.3315520201968304	zinc finger protein 600-like	LOC133394103	FALSE
LOC5666899	-0.43430803611785773	0.12280379422202324	0.3315520201968304	tight junction-associated protein 1	LOC5666899	FALSE
LOC3290238	-0.16512634311455	0.12299692925188499	0.331840220371997	BTB/POZ domain-containing protein 9	LOC3290238	FALSE
LOC3292069	-0.15908769076929463	0.12300166232941864	0.331840220371997	uncharacterized LOC3292069	LOC3292069	FALSE
LOC11176148	-0.5691189832540373	0.12319732471972784	0.3319167466647746	uncharacterized LOC11176148	LOC11176148	FALSE
LOC1273907	-0.24490139142762235	0.1231753155759693	0.3319167466647746	lachesin	LOC1273907	FALSE
LOC1274350	-0.23261082363725905	0.12319287040301723	0.3319167466647746	DNA repair protein RAD50	LOC1274350	FALSE
LOC3291492	0.6293932524750276	0.12319536803655784	0.3319167466647746	phenoloxidase-activating factor 1	LOC3291492	FALSE
LOC3291494	-0.2804206646594327	0.12308564869761242	0.3319167466647746	mucin-5AC	LOC3291494	FALSE
LOC5667039	0.6023317933894101	0.12330600932396639	0.33211936261030317	uncharacterized LOC5667039	LOC5667039	FALSE
LOC1280356	-0.49796540822242985	0.12372772805728882	0.3331647834767386	MD-2-related lipid-recognition protein	LOC1280356	FALSE
LOC1278751	-0.11120613682320712	0.12383388493441884	0.33326970660592375	TBC1 domain family member 1	LOC1278751	FALSE
LOC133393734	-0.13259127763028467	0.12383277650292628	0.33326970660592375	serine-rich adhesin for platelets	LOC133393734	FALSE
LOC1273572	-0.09402375253710016	0.12386802334434427	0.3332711666872512	uncharacterized LOC1273572	LOC1273572	FALSE
LOC1278454	-0.14541229323615035	0.12397763450067065	0.33340553034659426	SLIT-ROBO Rho GTPase-activating protein 1	LOC1278454	FALSE
LOC3289901	-0.3689199934405649	0.12398518159763973	0.33340553034659426	uncharacterized LOC3289901	LOC3289901	FALSE
LOC1279977	-0.1498899464561898	0.124118270937036	0.3335825650759678	protein CNPPD1	LOC1279977	FALSE
LOC1280482	-0.15544842314383978	0.12409329234210756	0.3335825650759678	membrane-bound transcription factor site-1 protease	LOC1280482	FALSE
LOC1274348	-0.7870565193588344	0.12422976136266663	0.33379177484226785	T-cell leukemia homeobox protein 3	LOC1274348	FALSE
LOC3289953	-0.1599604536453274	0.1242681884685616	0.3338046113209128	serine/arginine repetitive matrix protein 1	LOC3289953	FALSE
LOC1271746	0.14100489041156283	0.12442933320995794	0.33414699118645985	sodium- and chloride-dependent GABA transporter 1	LOC1271746	FALSE
LOC11175795	-0.0979497193534451	0.1245931997640527	0.3344059907087129	rho guanine nucleotide exchange factor 10	LOC11175795	FALSE
LOC1272966	0.2389923392353719	0.1245859386049478	0.3344059907087129	beta carbonic anhydrase 1	LOC1272966	FALSE
LOC1278452	-0.14140867100802534	0.12466186518292692	0.3344093300742659	host cell factor	LOC1278452	FALSE
LOC1281580	0.6964830358908516	0.12462910364081874	0.3344093300742659	homeobox protein goosecoid	LOC1281580	FALSE
LOC1271077	0.20566297390099741	0.12483861324927706	0.33452162167283317	phospholipase A2	LOC1271077	FALSE
LOC1273385	-0.13179654740605518	0.12483436253913967	0.33452162167283317	glycogen [starch] synthase	LOC1273385	FALSE
LOC1275436	0.07704749124293286	0.12476611815176697	0.33452162167283317	solute carrier family 66 member 2	LOC1275436	FALSE
LOC3290474	0.43852193303307985	0.12477246592243717	0.33452162167283317	uncharacterized LOC3290474	LOC3290474	FALSE
LOC1274819	0.1748346632671849	0.12495385798866382	0.33474001383946667	uncharacterized LOC1274819	LOC1274819	FALSE
LOC1281959	0.13035221290516308	0.12504856448839935	0.3348128906140139	ubiquitin carboxyl-terminal hydrolase 32	LOC1281959	FALSE
LOC133392824	-0.1630855145805974	0.1250438351697745	0.3348128906140139	transcriptional repressor protein YY1	LOC133392824	FALSE
LOC1280464	-0.3237081928755603	0.12527904629368966	0.3351980182496223	major facilitator superfamily domain-containing protein 8	LOC1280464	FALSE
LOC133392739	-0.4192566533371149	0.1252937753699193	0.3351980182496223	liprin-alpha-2-like	LOC133392739	FALSE
LOC4578408	0.2782251905622326	0.1252757137880303	0.3351980182496223	ubiquitin-like modifier-activating enzyme atg7	LOC4578408	FALSE
LOC1269924	0.11585101515041973	0.12535767245897153	0.33525090467441654	DE-cadherin	LOC1269924	FALSE
LOC4576503	0.21223902574392994	0.12538113471190376	0.33525090467441654	DDB1- and CUL4-associated factor 8	LOC4576503	FALSE
LOC3289748	-0.07342390246947517	0.1254477367312845	0.3353386010170688	uncharacterized LOC3289748	LOC3289748	FALSE
LOC1279165	1.1459766459925373	0.12548938689951722	0.335359568438365	MAGE-like protein 2	LOC1279165	FALSE
LOC1272556	0.058412872741120836	0.12568860269157922	0.33571107665602207	uncharacterized LOC1272556	LOC1272556	FALSE
LOC133392001	0.1707899759184004	0.12568331775117308	0.33571107665602207	ataxin-2 homolog	LOC133392001	FALSE
LOC1281522	0.16278516158784484	0.1257253279564318	0.3357187761313064	26S proteasome non-ATPase regulatory subunit 13	LOC1281522	FALSE
LOC1274561	0.419781827283348	0.12612108514517503	0.3360577097693295	uncharacterized LOC1274561	LOC1274561	FALSE
LOC1278332	0.19225874920196695	0.125969670111745	0.3360577097693295	protein FAM8A1	LOC1278332	FALSE
LOC1278351	-0.27068441148860334	0.12610220756938278	0.3360577097693295	tyrosine-protein kinase-like otk	LOC1278351	FALSE
LOC1281576	0.6302010317926952	0.12612327151927558	0.3360577097693295	uncharacterized LOC1281576	LOC1281576	FALSE
LOC133393459	-0.08696651810597178	0.12605326509688858	0.3360577097693295	putative uncharacterized protein DDB_G0282129	LOC133393459	FALSE
LOC133393866	0.2343694828111076	0.12599835577736754	0.3360577097693295	cytochrome c oxidase assembly factor 7 homolog	LOC133393866	FALSE
LOC3292056	-0.9592129302731114	0.12597635016420225	0.3360577097693295	cilia- and flagella-associated protein 276	LOC3292056	FALSE
LOC5667820	0.5208375269179455	0.12590966944085946	0.3360577097693295	uncharacterized LOC5667820	LOC5667820	FALSE
LOC1281742	-0.1646066161548827	0.1263637996377698	0.33660818807912907	nicotinamidase	LOC1281742	FALSE
LOC1280109	0.2884395820606276	0.12644720934595377	0.3367399507951306	small ribosomal subunit protein bS21m	LOC1280109	FALSE
LOC1279239	0.24903657737181284	0.1264913318051431	0.3367670454930272	uncharacterized LOC1279239	LOC1279239	FALSE
LOC1280528	0.18734412232861253	0.12663714698166958	0.3370647969031828	peptide transporter family 1	LOC1280528	FALSE
LOC1275705	-0.15640919006631204	0.12680345252350092	0.33725844360557816	chymotrypsin-1	LOC1275705	FALSE
LOC1278506	0.8851836013683674	0.1268118946218555	0.33725844360557816	iron-sulfur cluster co-chaperone protein HscB	LOC1278506	FALSE
LOC1279200	0.4206282741544203	0.12677995580014462	0.33725844360557816	dnaJ homolog subfamily C member 28	LOC1279200	FALSE
LOC4577141	-0.13988513658961832	0.1268819407907533	0.3373542891032626	synapsin	LOC4577141	FALSE
LOC1272687	-0.29224593233903473	0.12692718927907864	0.3373841687160933	DNA/RNA-binding protein KIN17	LOC1272687	FALSE
LOC1277813	0.11315837374963511	0.12696634901872467	0.3373978522008435	protein phosphatase 1B	LOC1277813	FALSE
LOC11175698	-0.16335739574077968	0.12705236189998143	0.33753600161966146	uncharacterized LOC11175698	LOC11175698	FALSE
LOC1267546	-0.16204878214642093	0.1272756265617123	0.33803861191223183	probable ATP-dependent RNA helicase DDX28	LOC1267546	FALSE
LOC1273446	0.36487948873352494	0.12760414978748322	0.3385485867589819	uncharacterized LOC1273446	LOC1273446	FALSE
LOC1280004	0.06756293216286746	0.12759273727031928	0.3385485867589819	U3 small nucleolar RNA-associated protein 18 homolog	LOC1280004	FALSE
LOC4576148	-0.3798371338101749	0.12760410972010924	0.3385485867589819	chromosome-associated kinesin KIF4A	LOC4576148	FALSE
LOC4578215	-0.16726991635000044	0.12759180043345833	0.3385485867589819	protein wntless	LOC4578215	FALSE
LOC1281051	0.3823984320213496	0.12769863890873234	0.338708689298028	protein FAM50 homolog	LOC1281051	FALSE
LOC1276848	-0.8528430710653023	0.12775988058385845	0.3387805440769516	troponin C, isoallergen Bla g 6.0101	LOC1276848	FALSE
LOC1281382	0.3745071474899051	0.12786165343131414	0.33895980813432286	katanin p60 ATPase-containing subunit A-like 1	LOC1281382	FALSE
LOC1279569	0.1379949436730925	0.12789720406226202	0.33896346895475266	cytochrome b5-related protein	LOC1279569	FALSE
LOC1269845	-0.11826065676315789	0.1279922575536407	0.33903423095650614	rab GTPase-activating protein 1	LOC1269845	FALSE
LOC1280138	-0.08061895934525065	0.12798582889986027	0.33903423095650614	protein transport protein Sec61 subunit alpha	LOC1280138	FALSE
LOC1274868	-0.0662791847100177	0.12841832901469288	0.3399371993498805	coiled-coil domain-containing protein AGAP005037	LOC1274868	FALSE
LOC1277866	-0.11661808227393422	0.12843594991566049	0.3399371993498805	endoplasmic reticulum transmembrane helix translocase	LOC1277866	FALSE
LOC1280910	0.5682575522354325	0.12840651607242715	0.3399371993498805	inosine-uridine preferring nucleoside hydrolase	LOC1280910	FALSE
LOC1272696	-0.2178071921567848	0.1285046143560439	0.33994853710217654	prestin	LOC1272696	FALSE
LOC1278991	0.2198489947576503	0.12850877158600424	0.33994853710217654	fatty-acid amide hydrolase 2	LOC1278991	FALSE
LOC1276466	-0.11296312678734743	0.12861539912443487	0.34010352433771057	division abnormally delayed protein	LOC1276466	FALSE
LOC1278455	0.12621701491957538	0.12863592976966634	0.34010352433771057	ras-related protein Rap-2a	LOC1278455	FALSE
LOC1277805	0.17721378363414253	0.12880326248008758	0.34036450820523945	zinc finger protein 330 homolog	LOC1277805	FALSE
LOC4578122	0.16540253511291247	0.12878672999862978	0.34036450820523945	transcription factor TFIIIB component B'' homolog	LOC4578122	FALSE
LOC1279435	-0.44098033592215247	0.12894763328003858	0.34043463848209593	PI-PLC X domain-containing protein 3	LOC1279435	FALSE
LOC1279930	-0.3060160943769281	0.12890068667574825	0.34043463848209593	dual specificity calcium/calmodulin-dependent 3',5'-cyclic nucleotide phosphodiesterase 1	LOC1279930	FALSE
LOC1280806	0.21104211051325716	0.12889880190222403	0.34043463848209593	uncharacterized LOC1280806	LOC1280806	FALSE
LOC1281615	0.23920859089855995	0.12896707373142302	0.34043463848209593	zinc finger protein 135	LOC1281615	FALSE
LOC1269954	-0.14204986119016016	0.129075776290603	0.3405403459581866	protein lethal(2)essential for life	LOC1269954	FALSE
LOC1281476	0.1761255863550284	0.1290623491772671	0.3405403459581866	fatty-acid amide hydrolase 2-B	LOC1281476	FALSE
LOC1275333	0.33007195493875274	0.12912556315963847	0.3405811184641355	dnaJ homolog subfamily C member 24	LOC1275333	FALSE
LOC1279112	-0.5003171663259272	0.12916415334546777	0.340592344813142	neural-cadherin	LOC1279112	FALSE
LOC1270925	-0.19058071530650356	0.12921778406413456	0.34064321496577593	attractin	LOC1270925	FALSE
LOC5667703	-0.9628771490101578	0.12938368110915574	0.34098993533550076	uncharacterized LOC5667703	LOC5667703	FALSE
LOC1269749	-0.04949356143936079	0.12955249103508393	0.3412535079840766	talin-2	LOC1269749	FALSE
LOC1275120	-0.3377692076336296	0.12953381292724755	0.3412535079840766	scavenger receptor class B member 1	LOC1275120	FALSE
LOC1279330	-0.22151561353124016	0.12972752058698606	0.34162383971937926	transmembrane 9 superfamily member 2	LOC1279330	FALSE
LOC1271216	-0.2282306043100446	0.12990923453463651	0.3420115728725038	ecto-NOX disulfide-thiol exchanger 2	LOC1271216	FALSE
LOC1278486	0.15103935870204843	0.12997950354273557	0.342105777432724	H/ACA ribonucleoprotein complex subunit 4	LOC1278486	FALSE
LOC1274784	-0.14169891090008324	0.13011469742138765	0.34237076881171497	proliferation-associated protein 2G4	LOC1274784	FALSE
LOC3290452	0.5793224124005323	0.13015519183266808	0.3423865030443032	G protein-activated inward rectifier potassium channel 3	LOC3290452	FALSE
LOC1280417	0.3371994797021327	0.1304191795254759	0.34298999493444354	transmembrane protein 19	LOC1280417	FALSE
LOC1269378	-0.46725477031669005	0.13053754542957677	0.3432024210379068	exosome complex component RRP46	LOC1269378	FALSE
LOC1273194	-0.40334394207386515	0.13061152168512172	0.3432024210379068	cleavage stimulation factor subunit 1	LOC1273194	FALSE
LOC1275070	0.21107442506058982	0.13070753494770282	0.3432024210379068	serine protease easter	LOC1275070	FALSE
LOC1275657	-0.05707017882853194	0.13068441813618267	0.3432024210379068	trafficking kinesin-binding protein milt	LOC1275657	FALSE
LOC1277815	0.18873272273786057	0.13059200287787173	0.3432024210379068	RNA-splicing ligase RtcB homolog	LOC1277815	FALSE
LOC1278278	-0.46749045711426795	0.13070604818471568	0.3432024210379068	zinc finger protein 91	LOC1278278	FALSE
LOC1279326	-0.17732103556848333	0.1308679280472861	0.34344175826166085	actin-binding protein IPP	LOC1279326	FALSE
LOC1281824	-0.07787525342171975	0.13083584412982782	0.34344175826166085	ataxin-2 homolog	LOC1281824	FALSE
LOC1269675	-0.6218493691542704	0.131011737773301	0.3437282302859418	SEC14 domain and spectrin repeat-containing protein 1-B	LOC1269675	FALSE
LOC1281497	0.08565623805574063	0.1312056084720142	0.34414585828725036	cyclin-L2	LOC1281497	FALSE
LOC1273752	-0.14870854941490919	0.13153336046900901	0.34488317123520607	endoplasmic reticulum metallopeptidase 1	LOC1273752	FALSE
LOC1274680	0.8071520390586291	0.13155624193084878	0.34488317123520607	cathepsin B	LOC1274680	FALSE
LOC11175914	-0.07143647095251637	0.13164012783027132	0.3450119070214773	cAMP-dependent protein kinase catalytic subunit 1	LOC11175914	FALSE
LOC11175965	0.1963374171144623	0.13176314757329563	0.34510997712389185	uncharacterized LOC11175965	LOC11175965	FALSE
LOC1277953	-0.22431611760624293	0.13174343671038533	0.34510997712389185	mitochondrial Rho GTPase	LOC1277953	FALSE
LOC133392849	-0.3429127843202102	0.1317819146517442	0.34510997712389185	uncharacterized LOC133392849	LOC133392849	FALSE
LOC1271987	-0.22184265274141257	0.13188603584227607	0.34521593568362197	ribosome biogenesis protein NOP53	LOC1271987	FALSE
LOC3290413	0.18292702037574493	0.13189197542751283	0.34521593568362197	protein extra-macrochaetae	LOC3290413	FALSE
LOC1281519	-0.24355054475801285	0.1319651613587478	0.3452511886673401	histone deacetylase complex subunit SAP30 homolog	LOC1281519	FALSE
LOC3291892	-0.9576249860712999	0.13197505115187033	0.3452511886673401	probable ATP-dependent DNA helicase HFM1	LOC3291892	FALSE
LOC1277770	-0.1437945454521099	0.1320725829181694	0.3453242020422352	potassium voltage-gated channel protein Shaw	LOC1277770	FALSE
LOC1281202	0.2841632906840701	0.13204442996892152	0.3453242020422352	putative sodium-coupled neutral amino acid transporter 10	LOC1281202	FALSE
LOC1272223	0.32734474044586026	0.1321955308534387	0.3454635579731591	probable mannose-6-phosphate isomerase	LOC1272223	FALSE
LOC1274950	-0.12000925466653989	0.1321912805376909	0.3454635579731591	GTP-binding protein RAD	LOC1274950	FALSE
LOC1280812	-0.08915504083844272	0.132237723266583	0.34548280611127297	myeloid leukemia factor	LOC1280812	FALSE
LOC11175796	-0.29909549377972544	0.1324938887614307	0.3455150832054134	uncharacterized LOC11175796	LOC11175796	FALSE
LOC1270713	0.25766604059524223	0.13248025096656663	0.3455150832054134	exosome complex component RRP4	LOC1270713	FALSE
LOC1273081	-0.10790063616624579	0.13247574578647106	0.3455150832054134	octopamine receptor beta-2R	LOC1273081	FALSE
LOC1276303	-0.10816990291696982	0.13245000544270533	0.3455150832054134	transcriptional repressor p66 alpha	LOC1276303	FALSE
LOC1276979	-0.4127448304904249	0.13231202261746577	0.3455150832054134	spidroin-2	LOC1276979	FALSE
LOC1278616	0.29219723161960687	0.13239759280437288	0.3455150832054134	serine/threonine-protein kinase meng-po	LOC1278616	FALSE
LOC133391020	-0.30954268906186977	0.1323832559209079	0.3455150832054134	uncharacterized LOC133391020	LOC133391020	FALSE
LOC1281029	-0.12230915575303936	0.1326537217201472	0.34575011021120866	sorting nexin-13	LOC1281029	FALSE
LOC4577900	-0.11591401615754471	0.13263524498741627	0.34575011021120866	probable histone-lysine N-methyltransferase CG1716	LOC4577900	FALSE
LOC1272400	-0.18046741510676512	0.1329689817766719	0.34648077205794203	protein Mo25	LOC1272400	FALSE
LOC1269190	-0.15077583613778955	0.1331174238520643	0.34670230449283074	uncharacterized LOC1269190	LOC1269190	FALSE
LOC1277341	0.20251155671200927	0.13312389897310406	0.34670230449283074	dnaJ homolog subfamily C member 25 homolog	LOC1277341	FALSE
LOC1269903	0.17024636969203932	0.13320558245297925	0.3468239837095943	26S proteasome regulatory subunit 8	LOC1269903	FALSE
LOC1280897	0.12791093762375993	0.1333028221106296	0.34698609166555905	bestrophin-4	LOC1280897	FALSE
LOC5666747	-0.11973294329453754	0.1333433037117469	0.34700041259720077	cell division cycle and apoptosis regulator protein 1	LOC5666747	FALSE
LOC1272804	-0.10053826408044753	0.133478038555226	0.347259937704653	protein RUFY3	LOC1272804	FALSE
LOC3289973	-0.08298991170403625	0.13353647959660456	0.3473208908228414	vigilin	LOC3289973	FALSE
LOC133392127	0.4505848559372604	0.13362564288953047	0.34746169789361525	uncharacterized protein K02A2.6-like	LOC133392127	FALSE
LOC1273401	0.24234871152204285	0.1337981712109528	0.34771069399259996	uncharacterized LOC1273401	LOC1273401	FALSE
LOC133391687	0.5574750974280551	0.13382655540965188	0.34771069399259996	putative nuclease HARBI1	LOC133391687	FALSE
LOC3290728	-0.20498315923116728	0.1337731874846844	0.34771069399259996	integrator complex subunit 2	LOC3290728	FALSE
LOC1277593	-0.13404534788158262	0.13397349088870467	0.3478252767868399	uncharacterized LOC1277593	LOC1277593	FALSE
LOC133391825	-0.6835507880104217	0.13397584502041485	0.3478252767868399	uncharacterized LOC133391825	LOC133391825	FALSE
LOC5667938	-0.21418256791029533	0.13396529033680493	0.3478252767868399	uncharacterized LOC5667938	LOC5667938	FALSE
LOC5667916	-0.20782858922137715	0.13408688362202437	0.3480224713580538	uncharacterized LOC5667916	LOC5667916	FALSE
LOC1269265	0.7987382733012645	0.13437006599163126	0.34866624500051846	intraflagellar transport protein 81 homolog	LOC1269265	FALSE
LOC1277195	-0.47568718425947765	0.13444274733924794	0.34876361234449255	glutaminyl-peptide cyclotransferase	LOC1277195	FALSE
LOC11176108	0.10739696865223713	0.1345494423531672	0.3489491419982794	ataxin-2 homolog	LOC11176108	FALSE
LOC11175605	0.30943931772607236	0.13470782086181535	0.34926857892033675	calcium and integrin-binding protein 1	LOC11175605	FALSE
LOC5666783	-0.27863469390331996	0.13477305028250608	0.3493463963424249	uncharacterized LOC5666783	LOC5666783	FALSE
LOC1277543	0.04674690949676652	0.13488111268234584	0.34949899746497287	uncharacterized LOC1277543	LOC1277543	FALSE
LOC133392676	-0.21295832233066037	0.13490238521102632	0.34949899746497287	bcl-2-related ovarian killer protein-like	LOC133392676	FALSE
LOC1281343	-0.1675122539136824	0.13498941079592344	0.3496331475445328	OTU domain-containing protein 5-A	LOC1281343	FALSE
LOC1278729	-0.24642922517463006	0.13512630878405144	0.3497518585395364	transmembrane protein 132E	LOC1278729	FALSE
LOC133393427	0.4087978108512429	0.135165386340922	0.3497518585395364	uncharacterized LOC133393427	LOC133393427	FALSE
LOC4577219	-0.12323159113910531	0.13512970463230878	0.3497518585395364	serine/threonine-protein kinase Tao	LOC4577219	FALSE
LOC5667619	0.492710626942071	0.13517627274602645	0.3497518585395364	uncharacterized LOC5667619	LOC5667619	FALSE
LOC1275486	-0.26782091130211505	0.13561869857861739	0.3507136313607624	protein pigeon	LOC1275486	FALSE
LOC4576363	0.18502227510511204	0.13559814861200414	0.3507136313607624	uncharacterized LOC4576363	LOC4576363	FALSE
LOC5667699	0.24933455218258693	0.13585476842502547	0.3512325521960523	scaffold protein salvador	LOC5667699	FALSE
LOC1276556	-0.32711630459148733	0.13615984252711832	0.35192955650573576	bifunctional endo-1,4-beta-xylanase XylA	LOC1276556	FALSE
LOC1270366	-0.16007051127036487	0.13624384379142424	0.35205494410287275	heterogeneous nuclear ribonucleoprotein U-like protein 2	LOC1270366	FALSE
LOC3290275	-0.3717529406185154	0.13644273672253107	0.3523958387975881	uncharacterized LOC3290275	LOC3290275	FALSE
LOC3292140	-0.20697780727329995	0.13644681621184837	0.3523958387975881	hemicentin-1	LOC3292140	FALSE
LOC133393006	-0.16327403851690647	0.13652462071209565	0.3525050071483573	nucleolar transcription factor 1-like	LOC133393006	FALSE
LOC133390945	0.1909509036623902	0.1365604592034269	0.3525057911262022	uncharacterized LOC133390945	LOC133390945	FALSE
LOC1277633	-0.05750988749267627	0.1367389936159355	0.35287482223467226	metallo-beta-lactamase domain-containing protein 1	LOC1277633	FALSE
LOC1279108	-0.1989045130278173	0.13681384265825092	0.3529761558309101	putative neural-cadherin 2	LOC1279108	FALSE
LOC1275840	-0.20221379205533285	0.13694479738245358	0.35322215029483606	RNA polymerase II-associated protein 3	LOC1275840	FALSE
LOC1281773	-0.16180065360834028	0.13698588939603798	0.3532362939455931	DNA polymerase eta	LOC1281773	FALSE
LOC1278845	0.23401778728449996	0.13702382586288014	0.3532422953637659	DNA excision repair protein ERCC-1	LOC1278845	FALSE
LOC1272561	-0.20005903862659036	0.13711470181423083	0.3533847342159443	dnaJ homolog subfamily C member 11	LOC1272561	FALSE
LOC1269447	-0.2241348658421467	0.13738120322857897	0.3538877008640621	myoglobin	LOC1269447	FALSE
LOC1273460	-0.09506010585029934	0.1373579089005741	0.3538877008640621	eukaryotic translation initiation factor 4 gamma 1	LOC1273460	FALSE
LOC1268965	0.08548273051821553	0.13753228325690406	0.3541849039222451	Golgi phosphoprotein 3 homolog sauron	LOC1268965	FALSE
LOC1276440	-0.14418952478749247	0.13762683772835582	0.3543086329186117	dnaJ homolog subfamily C member 13	LOC1276440	FALSE
LOC1278365	-0.5130243486262076	0.13765176121656547	0.3543086329186117	5-hydroxytryptamine receptor	LOC1278365	FALSE
LOC1276259	0.19165487759706146	0.1377147852660411	0.35437890268200467	gamma-tubulin complex component 2 homolog	LOC1276259	FALSE
LOC133393348	-0.12765141586893947	0.13775814538636502	0.3543985482968727	uncharacterized LOC133393348	LOC133393348	FALSE
LOC1273855	0.1369205076819071	0.13788914075053485	0.35464357693681764	protein SEC13 homolog	LOC1273855	FALSE
LOC1273453	-0.22619522705056028	0.13802124942910027	0.3548913411966498	aminopeptidase N-like	LOC1273453	FALSE
LOC1278974	-0.2534475569133674	0.13811570305498944	0.35504218043676994	zinc finger protein swm	LOC1278974	FALSE
LOC1276217	-0.1431351557297278	0.1382791380470502	0.35537022005874036	26S proteasome non-ATPase regulatory subunit 12	LOC1276217	FALSE
LOC1270264	0.30035504538288027	0.13842940402616358	0.35542417680775806	small ribosomal subunit protein mS35	LOC1270264	FALSE
LOC1277888	0.43049779238316255	0.13847759923151426	0.35542417680775806	exosome complex component CSL4	LOC1277888	FALSE
LOC1278457	0.2318227511415074	0.13847927856471623	0.35542417680775806	periodic tryptophan protein 1 homolog	LOC1278457	FALSE
LOC133393553	0.2243051138468526	0.13838775847242307	0.35542417680775806	serine/threonine-protein phosphatase 2A regulatory subunit B'' subunit gamma-like	LOC133393553	FALSE
LOC5668112	-0.32652782687631543	0.13841378082121583	0.35542417680775806	sericin 1	LOC5668112	FALSE
LOC3291392	-2.4874391086992356	0.13853191492733025	0.35546730369351165	uncharacterized LOC3291392	LOC3291392	FALSE
LOC1274865	-0.12015735049768494	0.1387718908589067	0.3559909897389073	uncharacterized LOC1274865	LOC1274865	FALSE
LOC11175498	-0.06351844084959524	0.13884380123262388	0.3560279989050587	centrosomal and chromosomal factor	LOC11175498	FALSE
LOC1269858	-0.18788929141321553	0.13888448351268626	0.3560279989050587	klaroid protein	LOC1269858	FALSE
LOC4576834	-0.2154253333651921	0.13889398747606627	0.3560279989050587	uncharacterized LOC4576834	LOC4576834	FALSE
LOC1273487	-0.11744171816207505	0.1390192037736581	0.35625691072970506	DNA damage-binding protein 1	LOC1273487	FALSE
LOC1277683	-0.2778610326107698	0.1391361946580264	0.3564646309420511	thyrostimulin alpha-2 subunit	LOC1277683	FALSE
LOC1281563	0.13201254086085523	0.13920293621092944	0.35654353917181	E3 ubiquitin-protein ligase MYLIP	LOC1281563	FALSE
LOC5668227	0.10007526474330941	0.13935817606696715	0.35684902080132014	integrator complex subunit 1	LOC5668227	FALSE
LOC1281860	0.15972704814918437	0.13939550539327714	0.35685249380678946	5'-nucleotidase domain-containing protein 1	LOC1281860	FALSE
LOC1273270	0.2703593112948024	0.13943193506218637	0.3568536624914574	arrestin domain-containing protein 4	LOC1273270	FALSE
LOC1280391	0.4980018143074203	0.13951270720940465	0.35696828875865205	paired mesoderm homeobox protein 2A	LOC1280391	FALSE
LOC1273315	0.26437287820439215	0.13985126000614254	0.35774226386305674	cyclin-dependent kinase 7	LOC1273315	FALSE
LOC1269724	0.14102703643378334	0.14001257942132983	0.3578780695335202	serine-rich adhesin for platelets	LOC1269724	FALSE
LOC1273750	0.17665936271461558	0.14000382385993096	0.3578780695335202	phe13-bombesin receptor	LOC1273750	FALSE
LOC1277278	-2.0390670891410956	0.14000302652633717	0.3578780695335202	BTB/POZ domain-containing protein 9	LOC1277278	FALSE
LOC1272525	-0.1855848623577998	0.14012916018076527	0.3580786386457358	damage-control phosphatase ARMT1	LOC1272525	FALSE
LOC4576351	0.4831361217759027	0.1401632413166726	0.3580786386457358	zinc finger protein 675	LOC4576351	FALSE
LOC1269510	-0.11182031762501765	0.14021860055698812	0.35812783664400677	zinc transporter ZIP11	LOC1269510	FALSE
LOC11175791	-0.448857527458945	0.1403894160186163	0.35847181644907944	ribonuclease P protein subunit p14	LOC11175791	FALSE
LOC1269058	0.14177351024961293	0.14060390137155693	0.35886576060877357	monocarboxylate transporter 12	LOC1269058	FALSE
LOC1274546	0.1261593141526305	0.14065222552892254	0.35886576060877357	vesicular glutamate transporter 3	LOC1274546	FALSE
LOC1275574	0.09867302597022487	0.1406308054640332	0.35886576060877357	cytochrome c oxidase subunit 5B, mitochondrial	LOC1275574	FALSE
LOC5668295	-0.14097157044819575	0.14076249949807185	0.35905476858340774	WD repeat-containing protein 55 homolog	LOC5668295	FALSE
LOC4577884	-0.3482179749331973	0.1408442619297728	0.35917097129649006	knirps-related protein	LOC4577884	FALSE
LOC1271086	-0.3004388376509466	0.1409685513834974	0.3593955357811087	probable ATP-dependent RNA helicase DHX35	LOC1271086	FALSE
LOC1281744	-0.2798611412098275	0.14104106051780296	0.35948800625298183	uncharacterized LOC1281744	LOC1281744	FALSE
LOC1278505	-0.3757047640996678	0.14120548931252266	0.359814655530497	chromobox protein homolog 1	LOC1278505	FALSE
LOC1273426	0.13445874655940493	0.14144812569436624	0.3601651691467288	calmodulin	LOC1273426	FALSE
LOC1273930	0.17667502478909558	0.14147326182058984	0.3601651691467288	beta-alanine transporter	LOC1273930	FALSE
LOC1274596	-0.35834271399423745	0.1415327336899527	0.3601651691467288	retinol dehydrogenase 5	LOC1274596	FALSE
LOC1275517	-0.3757499621267306	0.14152016391880098	0.3601651691467288	protein JTB	LOC1275517	FALSE
LOC1276122	0.11444224481171528	0.14158123053190735	0.3601651691467288	proteasome subunit alpha type-7-1	LOC1276122	FALSE
LOC1280221	-0.11186140882419959	0.14139676363236459	0.3601651691467288	uncharacterized LOC1280221	LOC1280221	FALSE
LOC3290689	0.41075057692153516	0.14159719351534703	0.3601651691467288	protein trunk	LOC3290689	FALSE
LOC1269843	-0.6026229561900749	0.1417446379204625	0.3604477847144291	tektin-1	LOC1269843	FALSE
LOC11175938	0.2266013240011624	0.1418135702970945	0.360530655393946	uncharacterized LOC11175938	LOC11175938	FALSE
LOC1281572	0.6822765833015123	0.1418721018630896	0.36058704854774504	pickpocket protein 28	LOC1281572	FALSE
LOC1272145	-0.10666357016512418	0.1421732297853489	0.3611673340513857	patj homolog	LOC1272145	FALSE
LOC1279771	-0.2471148019888343	0.1421623835422887	0.3611673340513857	organic cation transporter protein	LOC1279771	FALSE
LOC1269727	-0.17578136220039742	0.14239497551746425	0.36136049044084045	lachesin	LOC1269727	FALSE
LOC1276385	-0.12715272522405474	0.1423621293453161	0.36136049044084045	autophagy-related protein 13 homolog	LOC1276385	FALSE
LOC1280898	0.3095137507527497	0.14236053585167874	0.36136049044084045	tryptophan--tRNA ligase, mitochondrial	LOC1280898	FALSE
LOC3292100	0.4390204178362249	0.1423531108084648	0.36136049044084045	uncharacterized LOC3292100	LOC3292100	FALSE
LOC1278742	0.4243166523396824	0.1425066986253641	0.36155152183212586	UPF0587 protein CG4646	LOC1278742	FALSE
LOC1270183	0.13297044983504502	0.14256727544650816	0.361612726266776	terpene synthase	LOC1270183	FALSE
LOC1277889	-0.18100992445130792	0.1426320832043749	0.36166116867842757	putative odorant-binding protein A10	LOC1277889	FALSE
LOC1279704	-0.14274518043171014	0.14265928962083538	0.36166116867842757	gamma-aminobutyric acid type B receptor subunit 1	LOC1279704	FALSE
LOC1276095	0.1754840321141975	0.14272380476705332	0.361732279838827	uncharacterized LOC1276095	LOC1276095	FALSE
LOC1279371	0.09000172104642523	0.14283973855632418	0.36193364150159285	guanine nucleotide-binding protein subunit gamma-e	LOC1279371	FALSE
LOC1279065	0.17078512059578266	0.14291345202533248	0.36202794792934073	sphingosine-1-phosphate phosphatase 1	LOC1279065	FALSE
LOC1270857	-0.1329733290839652	0.14315309651789815	0.36254243488832005	homeobox protein SIX6	LOC1270857	FALSE
LOC133392772	0.5096998289003998	0.1431986877695969	0.3625653350368559	uncharacterized LOC133392772	LOC133392772	FALSE
LOC1269929	0.1851033043945005	0.14333346665353172	0.3627799027155438	thioredoxin, mitochondrial	LOC1269929	FALSE
LOC1274549	0.25018874044835737	0.14335657446017455	0.3627799027155438	small ribosomal subunit protein uS3m	LOC1274549	FALSE
LOC1269289	0.28716695162334993	0.14341984129586538	0.36284744342131714	acidic fibroblast growth factor intracellular-binding protein	LOC1269289	FALSE
LOC1277670	-0.1561721532887672	0.14353661103824303	0.3630502757520069	tyrosine-protein kinase Btk	LOC1277670	FALSE
LOC3291490	0.2127770721466833	0.1436003455285327	0.36311889565206334	copper transport protein ATOX1	LOC3291490	FALSE
LOC1279181	0.1017654494262823	0.14384388343317403	0.363642029474283	DENN domain-containing protein 1A	LOC1279181	FALSE
LOC1278944	-0.11688293057469146	0.14391802074378418	0.3636441074320782	protein rolling stone	LOC1278944	FALSE
LOC3291388	0.1318985588312156	0.143882400479953	0.3636441074320782	titin homolog	LOC3291388	FALSE
LOC1273193	0.268628670654238	0.14396441148351097	0.36366869414729536	small ribosomal subunit protein mS33	LOC1273193	FALSE
LOC3291105	0.7102366453602025	0.1440290361453858	0.3637393173529092	zinc finger protein 28	LOC3291105	FALSE
LOC11175609	0.4607895674045923	0.1441037246079577	0.36374273488827996	zinc finger CCHC-type and RNA-binding motif-containing protein 1	LOC11175609	FALSE
LOC1275533	-1.19048071984205	0.14407482314602876	0.36374273488827996	dynein intermediate chain 2, ciliary	LOC1275533	FALSE
LOC1272454	0.2931765916407847	0.14425796122767692	0.36403942390703514	transcription factor Sp9	LOC1272454	FALSE
LOC1281906	-0.20109545162629328	0.1443418744815738	0.3641585439616511	endoribonuclease ZC3H12A	LOC1281906	FALSE
LOC1272539	0.16345077130537966	0.14452029431954297	0.3644233146034231	glycosylphosphatidylinositol anchor attachment 1 protein	LOC1272539	FALSE
LOC1277692	0.4910792361982601	0.1445088220805629	0.3644233146034231	trypsin-6	LOC1277692	FALSE
LOC1275552	-0.16723579498807517	0.14459365211799313	0.36451563634319994	trissin receptor	LOC1275552	FALSE
LOC11176112	-0.3193708223448253	0.14498835021689052	0.36482564684322666	uncharacterized LOC11176112	LOC11176112	FALSE
LOC1272718	-0.3044490830491271	0.14504341346586447	0.36482564684322666	homeobox protein abdominal-A homolog	LOC1272718	FALSE
LOC1274515	-0.17412178534373002	0.14477288020815296	0.36482564684322666	uncharacterized LOC1274515	LOC1274515	FALSE
LOC1276154	0.34130498705757084	0.14483856681666898	0.36482564684322666	non-structural maintenance of chromosomes element 1 homolog	LOC1276154	FALSE
LOC1280005	0.37442608038450276	0.14504761604331512	0.36482564684322666	replication factor C subunit 3	LOC1280005	FALSE
LOC1280412	-1.3496110186277972	0.14503481491239142	0.36482564684322666	uncharacterized LOC1280412	LOC1280412	FALSE
LOC133394106	-2.940505726808818	0.1449644368722819	0.36482564684322666	uncharacterized LOC133394106	LOC133394106	FALSE
LOC5666830	0.13106556633276156	0.14495064533758795	0.36482564684322666	bis(5'-adenosyl)-triphosphatase ENPP4	LOC5666830	FALSE
LOC5667925	0.22322466946696284	0.14482962654022719	0.36482564684322666	small integral membrane protein 20	LOC5667925	FALSE
LOC1280756	0.268610386999665	0.1450894549011114	0.36483837582231304	splicing factor 3B subunit 5	LOC1280756	FALSE
LOC1271889	-0.4818525576554924	0.145174606111731	0.36492433086311243	keratin-associated protein 5-1	LOC1271889	FALSE
LOC5668139	0.15580615413365262	0.145197211080313	0.36492433086311243	ATP-binding cassette sub-family G member 1	LOC5668139	FALSE
LOC1280475	0.1493649637072627	0.14531819690678527	0.3651358949633511	sterol O-acyltransferase 1	LOC1280475	FALSE
LOC1277861	-0.21622357143392268	0.14555903388502256	0.3655558521871959	nuclear pore complex protein Nup205	LOC1277861	FALSE
LOC1279773	-0.17992908176574218	0.14552368851640163	0.3655558521871959	uncharacterized LOC1279773	LOC1279773	FALSE
LOC1270947	-0.0911546630087754	0.14573799818755837	0.36565948549059923	thioredoxin domain-containing protein 9	LOC1270947	FALSE
LOC1275576	-0.29506015075082015	0.14572303073999318	0.36565948549059923	developmental protein eyes absent	LOC1275576	FALSE
LOC1276742	-0.1020401878384849	0.14574774250300698	0.36565948549059923	probable prefoldin subunit 2	LOC1276742	FALSE
LOC5667738	0.2849350755379496	0.14568021442798207	0.36565948549059923	telomerase Cajal body protein 1 homolog	LOC5667738	FALSE
LOC3291907	-0.11983036625607468	0.14582160786683623	0.36575230089482064	amino acid transporter heavy chain SLC3A1	LOC3291907	FALSE
LOC1272279	-0.09252358854555798	0.14587214323820277	0.3657865674729453	uncharacterized LOC1272279	LOC1272279	FALSE
LOC1269943	-0.8912671404919807	0.14600646715653812	0.3658732556693366	fas-associated death domain protein	LOC1269943	FALSE
LOC1270800	-0.08603265314529729	0.14601736080593786	0.3658732556693366	uncharacterized LOC1270800	LOC1270800	FALSE
LOC133393781	0.5912117298033288	0.14596203329684176	0.3658732556693366	uncharacterized LOC133393781	LOC133393781	FALSE
LOC1273600	-0.1769217293447678	0.14615667115504788	0.3661298428934533	beta-parvin	LOC1273600	FALSE
LOC1272680	0.9978194104011848	0.14632064043911022	0.36626312216905715	protein gooseberry-neuro	LOC1272680	FALSE
LOC1275890	0.587399640030525	0.14631011978407032	0.36626312216905715	serine protease easter	LOC1275890	FALSE
LOC5666826	-0.090880650442827	0.14629741151496733	0.36626312216905715	ataxin-1	LOC5666826	FALSE
LOC133393392	-0.14837133503969735	0.14635924416060683	0.36626733150182134	short neuropeptide F	LOC133393392	FALSE
LOC1269706	0.22186383406753007	0.1464094787422018	0.3662802675116765	U-scoloptoxin(05)-Sm1a	LOC1269706	FALSE
LOC1276384	0.7031391120735265	0.14643826017654327	0.3662802675116765	fibrillin-2	LOC1276384	FALSE
LOC1269477	0.16055106424073795	0.14670643551983154	0.3667695082979164	U3 small nucleolar ribonucleoprotein protein IMP4	LOC1269477	FALSE
LOC1271423	-0.17303220521977813	0.14670780331916655	0.3667695082979164	protein brunelleschi	LOC1271423	FALSE
LOC1271801	-0.11515486054253543	0.14701309236955984	0.36734757589572636	nuclear transcription factor Y subunit gamma	LOC1271801	FALSE
LOC1278379	-0.12470815479732966	0.14699741525216067	0.36734757589572636	ubiquitin-protein ligase E3C	LOC1278379	FALSE
LOC1280950	0.13546286629241777	0.14713417679245178	0.3675575506877667	protein germ cell-less	LOC1280950	FALSE
LOC1276292	0.6907485122976702	0.14733350823306843	0.36796284030011045	CDAN1-interacting nuclease 1	LOC1276292	FALSE
LOC1273080	-0.17547652100319766	0.14740058873000186	0.36803771462411744	octopamine receptor beta-3R	LOC1273080	FALSE
LOC4576815	0.12872624505840768	0.14754848916094668	0.3683142960434301	ATP-binding cassette sub-family C member 4	LOC4576815	FALSE
LOC1276176	0.2298847148784926	0.1476240311225908	0.36841016068832716	uncharacterized LOC1276176	LOC1276176	FALSE
LOC1282011	-0.028011133179207448	0.1476847673662094	0.36846903729195096	protein purity of essence	LOC1282011	FALSE
LOC1278784	0.23572819189134542	0.14776144213098424	0.36856764041724005	WSCD family member AGAP003962	LOC1278784	FALSE
LOC1277713	-0.4711498077599452	0.14787692376670253	0.3685776592376103	uncharacterized LOC1277713	LOC1277713	FALSE
LOC1281181	-0.0853815012213559	0.14782520324715173	0.3685776592376103	uncharacterized LOC1281181	LOC1281181	FALSE
LOC133393738	0.7030666998245405	0.14783997298474183	0.3685776592376103	uncharacterized LOC133393738	LOC133393738	FALSE
LOC1276784	-0.050818569318548334	0.14803366122167558	0.3688281487878857	anion exchange protein 2	LOC1276784	FALSE
LOC5667921	-0.4664602514247722	0.14805178311223396	0.3688281487878857	H/ACA ribonucleoprotein complex non-core subunit NAF1	LOC5667921	FALSE
LOC1273531	-0.6843581558275973	0.14815426599581588	0.3689907905293732	ecdysone 20-monooxygenase	LOC1273531	FALSE
LOC1271449	-0.2277855741832342	0.1482924634634098	0.3691755964658557	regulator of G-protein signaling 7	LOC1271449	FALSE
LOC1275433	-0.36508361962307	0.14830289837867286	0.3691755964658557	inactive hydroxysteroid dehydrogenase-like protein 1	LOC1275433	FALSE
LOC1280658	-0.16338572942889762	0.1483771947928717	0.3692678806686622	sorting nexin-8	LOC1280658	FALSE
LOC1279754	0.18228816198491504	0.148437450466509	0.36932518400495845	uncharacterized LOC1279754	LOC1279754	FALSE
LOC1278760	-0.21783526489701988	0.14856795440640566	0.3695571985234564	battenin	LOC1278760	FALSE
LOC1272809	0.10636445288140006	0.14862236157940803	0.3695998563218169	sorting nexin-12	LOC1272809	FALSE
LOC133391596	0.5349171806956676	0.1486806357947454	0.369652107038565	uncharacterized LOC133391596	LOC133391596	FALSE
LOC1273502	-0.110673547046372	0.14872415612304993	0.36966765941885626	uncharacterized LOC1273502	LOC1273502	FALSE
LOC4577001	0.17656705865020417	0.14878431852336527	0.36972455905605794	cysteine and histidine-rich domain-containing protein morgana	LOC4577001	FALSE
LOC5667672	0.15004912296711925	0.1488489648391867	0.3697925697983301	uncharacterized LOC5667672	LOC5667672	FALSE
LOC1277215	0.13133719997199744	0.14894358296041502	0.3699349882241655	regulator of G-protein signaling 7	LOC1277215	FALSE
LOC1281096	0.1617284464846529	0.14900015402564695	0.3699828605593036	protein maelstrom homolog	LOC1281096	FALSE
LOC1280110	0.1156265241482064	0.14919463762267987	0.37028041161295583	probable actin-related protein 2/3 complex subunit 2	LOC1280110	FALSE
LOC1280532	-0.2829640536292146	0.1491868009115555	0.37028041161295583	endoplasmic reticulum-Golgi intermediate compartment protein 3	LOC1280532	FALSE
LOC5667537	-0.30944054318026737	0.14924009017256726	0.3703005739149242	methionine synthase reductase	LOC5667537	FALSE
LOC1269855	0.43710310725623236	0.14933953937625505	0.37045467132094273	uncharacterized LOC1269855	LOC1269855	FALSE
LOC1271462	0.25298007507461495	0.14947060732436226	0.37055851463674666	dnaJ homolog subfamily C member 30, mitochondrial	LOC1271462	FALSE
LOC1272724	-0.3840100879324626	0.14949346527986493	0.37055851463674666	homeobox protein abdominal-A homolog	LOC1272724	FALSE
LOC1273968	-0.11771411906073581	0.1494876816305639	0.37055851463674666	probable Rho GTPase-activating protein CG5521	LOC1273968	FALSE
LOC1273466	0.37735505073382525	0.14965143939621584	0.3708574266326408	protein Vhl	LOC1273466	FALSE
LOC1279370	-0.09170036204135279	0.14978562801133244	0.3710972602078966	ELAV-like protein 3	LOC1279370	FALSE
LOC1274902	0.4451767502632844	0.14987723624848767	0.371231506513108	chymotrypsin-2-like	LOC1274902	FALSE
LOC1276718	0.34676195669154275	0.14997317487197595	0.37133672977553395	probable cytochrome P450 4ac1	LOC1276718	FALSE
LOC1280268	0.25486410000118287	0.14999458429541981	0.37133672977553395	glucosamine-6-phosphate isomerase	LOC1280268	FALSE
LOC1269274	-0.9021645751282874	0.1502876225292701	0.3717139270601647	histidine--tRNA ligase, cytoplasmic	LOC1269274	FALSE
LOC1272929	0.07544063639003795	0.15021227193912928	0.3717139270601647	protein ROP	LOC1272929	FALSE
LOC1280632	0.37048976527484	0.15022318611295757	0.3717139270601647	basement membrane proteoglycan	LOC1280632	FALSE
LOC133392765	-0.9088583113880244	0.15029683079015327	0.3717139270601647	uncharacterized LOC133392765	LOC133392765	FALSE
LOC1269983	0.3448537897283601	0.15037813138180328	0.3717296444823046	sarcosine dehydrogenase, mitochondrial	LOC1269983	FALSE
LOC1275426	0.09934598009849704	0.15035770169613052	0.3717296444823046	U4/U6.U5 tri-snRNP-associated protein 1	LOC1275426	FALSE
LOC1274638	-0.8318059773130053	0.15042574134537198	0.3717546970966841	exonuclease 1	LOC1274638	FALSE
LOC133391713	0.8129163559341035	0.15067956328524146	0.37228923232617567	uncharacterized LOC133391713	LOC133391713	FALSE
LOC1273294	-0.3196080728331694	0.15073484724056746	0.37229329313252385	dolichyldiphosphatase 1	LOC1273294	FALSE
LOC1274062	-0.23092726880381775	0.1507562659791682	0.37229329313252385	5-hydroxytryptamine receptor 1	LOC1274062	FALSE
LOC1279409	-0.26881276853821	0.15081708617540077	0.3723507951368779	large ribosomal subunit protein uL10m	LOC1279409	FALSE
LOC1270680	-0.12478586299752692	0.15093276978100553	0.3724510139869589	longitudinals lacking protein-like	LOC1270680	FALSE
LOC1270837	-0.10831598272744802	0.15090036715284674	0.3724510139869589	uncharacterized LOC1270837	LOC1270837	FALSE
LOC1270930	0.2908955765788299	0.150990559071056	0.37250095647472653	nose resistant to fluoxetine protein 6	LOC1270930	FALSE
LOC1269884	-0.10422889575310013	0.15106750852364648	0.3725804356887429	uncharacterized LOC1269884	LOC1269884	FALSE
LOC5667188	-0.28294817933132244	0.1510978924169166	0.3725804356887429	uncharacterized LOC5667188	LOC5667188	FALSE
LOC1270459	0.11126121711915271	0.15124673173723954	0.37277340287450245	uncharacterized LOC1270459	LOC1270459	FALSE
LOC1274729	-0.28164340133113486	0.15126068307632903	0.37277340287450245	anaphase-promoting complex subunit 2	LOC1274729	FALSE
LOC1277984	0.05963366052737129	0.1512986638357493	0.37277340287450245	ATP synthase subunit gamma, mitochondrial	LOC1277984	FALSE
LOC5667268	0.09437136921637723	0.15132646102576827	0.37277340287450245	LIM and SH3 domain protein Lasp	LOC5667268	FALSE
LOC1269060	0.13684739925222544	0.1514819480489796	0.3730637846687879	hydroxysteroid dehydrogenase-like protein 2	LOC1269060	FALSE
LOC1277855	0.3390548468482253	0.15155877346467794	0.37316034568617656	sphingomyelin phosphodiesterase 1	LOC1277855	FALSE
LOC1276412	-0.1677916832673576	0.15166493133339293	0.37323644724069904	semaphorin-1A	LOC1276412	FALSE
LOC1280888	-0.25250257910232765	0.15164483422843295	0.37323644724069904	probable tRNA(His) guanylyltransferase	LOC1280888	FALSE
LOC1274040	0.4137242495216751	0.15186265203428387	0.3736303343700635	E3 ubiquitin-protein ligase TRIM37	LOC1274040	FALSE
LOC1277607	0.5075342857556877	0.15190427326248918	0.3736400671370922	inosine triphosphate pyrophosphatase	LOC1277607	FALSE
LOC1272386	0.05125918597740764	0.1519794964934963	0.37373242568554366	adenosylhomocysteinase-like 1	LOC1272386	FALSE
LOC1272019	-0.22826667356629482	0.15224221029275584	0.3739707848488617	vesicle transport protein SEC20	LOC1272019	FALSE
LOC1274931	-0.06886519673530778	0.1522137328953309	0.3739707848488617	plasma membrane ascorbate-dependent reductase CYBRD1	LOC1274931	FALSE
LOC1275493	-0.10595445220170774	0.15227920758902555	0.3739707848488617	probable G-protein coupled receptor CG31760	LOC1275493	FALSE
LOC1276357	-0.12568716283968762	0.1521264501044957	0.3739707848488617	G-protein coupled receptor 52	LOC1276357	FALSE
LOC1281100	0.170993043196062	0.15230261802312514	0.3739707848488617	actin-histidine N-methyltransferase	LOC1281100	FALSE
LOC1281759	0.13527125326028955	0.15218720506716588	0.3739707848488617	mitochondrial pyruvate carrier 1	LOC1281759	FALSE
LOC1269795	-0.24406595384364005	0.15262184364341555	0.37451136921995654	DNA methyltransferase 1-associated protein 1	LOC1269795	FALSE
LOC1272247	-0.0487797968425383	0.15276187437646788	0.37451136921995654	integrin alpha-PS2	LOC1272247	FALSE
LOC1279804	0.17398653614639947	0.15273300188165181	0.37451136921995654	proteasome subunit beta type-2	LOC1279804	FALSE
LOC1280761	0.4708369162264874	0.15270317203513226	0.37451136921995654	Bardet-Biedl syndrome 7 protein	LOC1280761	FALSE
LOC3291000	-0.7259109300056704	0.15260668409346814	0.37451136921995654	uncharacterized LOC3291000	LOC3291000	FALSE
LOC4577163	0.9110749432741597	0.15278704750334315	0.37451136921995654	uncharacterized LOC4577163	LOC4577163	FALSE
LOC5666978	-1.0183662061034937	0.15267374494470468	0.37451136921995654	uncharacterized LOC5666978	LOC5666978	FALSE
LOC1271975	0.20784324430867684	0.15283374199439997	0.37453328077679043	cytochrome P450 315a1, mitochondrial	LOC1271975	FALSE
LOC11175850	0.15935746556964236	0.15297503626284026	0.37478330766076307	putative peptidyl-prolyl cis-trans isomerase dodo	LOC11175850	FALSE
LOC1269876	0.33881295809624756	0.15301133024456556	0.37478330766076307	uncharacterized LOC1269876	LOC1269876	FALSE
LOC1272105	-0.28217180054289503	0.15316021917556605	0.3750553873664812	uncharacterized LOC1272105	LOC1272105	FALSE
LOC133393346	-0.1311012884279501	0.1533389273871874	0.37540033555797114	BTB/POZ domain-containing protein 9	LOC133393346	FALSE
LOC1278501	0.7046202241815678	0.15351496362599232	0.37573857369105446	gustatory receptor for sugar taste 43a	LOC1278501	FALSE
LOC1271707	0.09683998467770305	0.15373628126826314	0.3759092704415012	glutathione synthetase	LOC1271707	FALSE
LOC1272053	0.8097714828044176	0.1536956436363449	0.3759092704415012	uncharacterized LOC1272053	LOC1272053	FALSE
LOC1273827	-0.22392762614941208	0.1537080687854399	0.3759092704415012	isoleucine--tRNA ligase, mitochondrial	LOC1273827	FALSE
LOC1275682	0.11558518086017955	0.15370456008178204	0.3759092704415012	FK506-binding protein 2	LOC1275682	FALSE
LOC1273887	0.3340785154076973	0.1538145095851173	0.37591523406857935	cuticlin-4	LOC1273887	FALSE
LOC1275283	-0.37395177236166743	0.15381209811618338	0.37591523406857935	alpha-L-iduronidase	LOC1275283	FALSE
LOC1281556	-0.9993489027415072	0.15393115694246629	0.3760400830696599	homeotic protein empty spiracles	LOC1281556	FALSE
LOC133391935	0.4577076013791004	0.15394140900664202	0.3760400830696599	uncharacterized LOC133391935	LOC133391935	FALSE
LOC1272312	0.08657139858973739	0.15409686282882845	0.3760925076895445	adenosylhomocysteinase	LOC1272312	FALSE
LOC1275317	0.162976265725705	0.1541878296964173	0.3760925076895445	uncharacterized LOC1275317	LOC1275317	FALSE
LOC1278205	0.10691298043601183	0.15419034564247755	0.3760925076895445	uncharacterized LOC1278205	LOC1278205	FALSE
LOC3289965	-1.2127973070491964	0.1541430139028451	0.3760925076895445	uncharacterized LOC3289965	LOC3289965	FALSE
LOC4577197	-0.4529460046135574	0.15401987407158543	0.3760925076895445	uncharacterized LOC4577197	LOC4577197	FALSE
LOC5666936	0.29854909681575004	0.15410856681091364	0.3760925076895445	uncharacterized LOC5666936	LOC5666936	FALSE
LOC1273617	0.29087085076632757	0.1542300076656945	0.3760967738553809	N-acetylglucosamine-6-phosphate deacetylase	LOC1273617	FALSE
LOC1274791	-0.11266982804608983	0.1543390872541281	0.3762702741609611	uncharacterized LOC1274791	LOC1274791	FALSE
LOC1279236	-1.0019770871945262	0.15446148622887126	0.3763836756056013	arginine kinase	LOC1279236	FALSE
LOC3290216	-0.05851461786427503	0.15442583491269338	0.3763836756056013	uncharacterized LOC3290216	LOC3290216	FALSE
LOC133391101	-0.38167715628792975	0.15452673333558467	0.3764501951593811	specificity protein transcription factor 3-like	LOC133391101	FALSE
LOC1272799	-0.24829185207957272	0.1546785634102926	0.3765426623386755	Y+L amino acid transporter 2	LOC1272799	FALSE
LOC1276300	0.23394114072278782	0.154632122646311	0.3765426623386755	SH3 domain-containing protein Dlish	LOC1276300	FALSE
LOC4576594	-0.19484643796670742	0.15467316202342346	0.3765426623386755	uncharacterized LOC4576594	LOC4576594	FALSE
LOC1270370	-0.1767474411522656	0.15490739060656453	0.37682229397182937	E3 ubiquitin ligase RNF157	LOC1270370	FALSE
LOC1277993	-0.2430215347629323	0.15489630028289803	0.37682229397182937	peroxisomal acyl-coenzyme A oxidase 3	LOC1277993	FALSE
LOC1279380	-0.4792846631222949	0.15489640058903253	0.37682229397182937	tubulin glycylase 3A	LOC1279380	FALSE
LOC1281571	-0.2062812092009123	0.15503724543716077	0.3770457157971647	mitochondrial fission process protein 1	LOC1281571	FALSE
LOC1275897	-0.22411942925335548	0.15518564421474218	0.3773141153456476	sodium-independent sulfate anion transporter	LOC1275897	FALSE
LOC1274904	-0.1171139884751149	0.15534971905528724	0.3774355162940116	ubiquitin-conjugating enzyme E2 N	LOC1274904	FALSE
LOC1280935	-0.14540491482635254	0.15529254384468885	0.3774355162940116	integral membrane protein GPR180	LOC1280935	FALSE
LOC1281674	0.49102673287150767	0.15531644481010998	0.3774355162940116	protein trapped in endoderm-1	LOC1281674	FALSE
LOC4576865	-0.3944888096888124	0.15544242456276716	0.37755149118604203	uncharacterized LOC4576865	LOC4576865	FALSE
LOC5667296	-0.20459795367336042	0.15547357273134896	0.37755149118604203	rho GTPase-activating protein gacF	LOC5667296	FALSE
LOC1278248	-0.1166686701510029	0.15575543451280663	0.3780989891718321	far upstream element-binding protein 2	LOC1278248	FALSE
LOC3292098	-0.10147638227619282	0.15577525894609656	0.3780989891718321	AF4/FMR2 family member lilli	LOC3292098	FALSE
LOC1270590	0.2473502183236853	0.15587254728202712	0.37824258048867637	glycerol-3-phosphate phosphatase	LOC1270590	FALSE
LOC1275463	0.05882769727607329	0.15592175016123053	0.3782694452431907	protein quick-to-court	LOC1275463	FALSE
LOC11175773	0.13808061829646512	0.15604412177561147	0.3783812485979139	omega-amidase NIT2	LOC11175773	FALSE
LOC1276420	0.15366799534868925	0.1560198395775164	0.3783812485979139	pyrimidodiazepine synthase	LOC1276420	FALSE
LOC1281252	0.08982421774511007	0.15621190431701684	0.3786233717037391	b(0,+)-type amino acid transporter 1	LOC1281252	FALSE
LOC4397685	-0.2071863064535746	0.15622030850639154	0.3786233717037391	ATPase family gene 2 protein homolog A	LOC4397685	FALSE
LOC1271475	-0.31156118498761964	0.15666872604567025	0.3788689973137288	E3 ubiquitin-protein ligase RNF220	LOC1271475	FALSE
LOC1271567	-0.07178870302186713	0.15663078185071885	0.3788689973137288	protein winged eye	LOC1271567	FALSE
LOC1272055	0.12789545171696037	0.1564872277969323	0.3788689973137288	pancreatic triacylglycerol lipase	LOC1272055	FALSE
LOC1274085	-0.28420334205769215	0.15656771628059896	0.3788689973137288	cyclin-C	LOC1274085	FALSE
LOC1277210	0.13014091438490016	0.15670357822361183	0.3788689973137288	valine--tRNA ligase	LOC1277210	FALSE
LOC1277646	0.2531187117495577	0.1567018762049343	0.3788689973137288	protein phosphatase methylesterase 1	LOC1277646	FALSE
LOC1281428	-0.1165561852134207	0.15660176087618724	0.3788689973137288	transport and Golgi organization protein 11	LOC1281428	FALSE
LOC133391814	0.8351645230800515	0.15648990143048724	0.3788689973137288	uncharacterized LOC133391814	LOC133391814	FALSE
LOC133393157	-0.45400605526650706	0.1565001774214722	0.3788689973137288	uncharacterized LOC133393157	LOC133393157	FALSE
LOC133395087	-0.5059054435897403	0.1564947120325148	0.3788689973137288	protein LSM14 homolog car-1-like	LOC133395087	FALSE
LOC1280915	0.04840586260104729	0.15676056450454057	0.37891442492325594	syntaxin-12	LOC1280915	FALSE
LOC1274797	0.19938821174074572	0.15684390482028318	0.3789438903540631	RNA polymerase II subunit A C-terminal domain phosphatase	LOC1274797	FALSE
LOC1279321	0.11449335787037285	0.1568491546163088	0.3789438903540631	large ribosomal subunit protein uL13m	LOC1279321	FALSE
LOC1269647	1.2797461727963444	0.15739618475324368	0.37980342450572613	Golgi-associated plant pathogenesis-related protein 1	LOC1269647	FALSE
LOC1280598	-0.27737818678313486	0.1574233695801481	0.37980342450572613	uncharacterized LOC1280598	LOC1280598	FALSE
LOC1281037	-0.19699472671308804	0.1572908765372731	0.37980342450572613	pseudouridylate synthase TRUB2, mitochondrial	LOC1281037	FALSE
LOC3289975	-0.37696399598826513	0.15747117521174095	0.37980342450572613	uncharacterized LOC3289975	LOC3289975	FALSE
LOC4576132	-0.13557614379988703	0.1572953286942525	0.37980342450572613	all trans-polyprenyl-diphosphate synthase PDSS1	LOC4576132	FALSE
LOC5667575	0.12445750375957765	0.15734769774646784	0.37980342450572613	homeotic protein female sterile	LOC5667575	FALSE
LOC5668300	-0.47719781767972247	0.1574729319548439	0.37980342450572613	2-oxo-4-hydroxy-4-carboxy-5-ureidoimidazoline decarboxylase	LOC5668300	FALSE
LOC1280810	-0.24237763574430726	0.15752745908836785	0.3798425848703474	cAMP-dependent protein kinase catalytic subunit PRKX	LOC1280810	FALSE
LOC1273396	-0.1361356045410549	0.1576001680993229	0.37992555711914533	probable glutamate--tRNA ligase, mitochondrial	LOC1273396	FALSE
LOC3291219	-0.22654928129787466	0.15768962218706645	0.37996329492440273	distal membrane-arm assembly complex protein 2	LOC3291219	FALSE
LOC5668111	0.6738167067611	0.15769242794392804	0.37996329492440273	transmembrane inner ear expressed protein	LOC5668111	FALSE
LOC1272705	0.15832697447242516	0.1579481643723537	0.3800226970311681	cytochrome b-c1 complex subunit 8	LOC1272705	FALSE
LOC1274269	0.15692720426732087	0.15780361692601394	0.3800226970311681	cullin-2	LOC1274269	FALSE
LOC1276902	-0.23013084579643017	0.15798524219319932	0.3800226970311681	innexin inx4	LOC1276902	FALSE
LOC1278036	0.08269767556775509	0.15785289428875024	0.3800226970311681	sterol carrier protein 2	LOC1278036	FALSE
LOC1278164	-0.32255596264543485	0.15793119394613073	0.3800226970311681	wee1-like protein kinase	LOC1278164	FALSE
LOC1280165	0.17941549490224062	0.15778878203221725	0.3800226970311681	eukaryotic translation initiation factor 3 subunit H	LOC1280165	FALSE
LOC133392831	-0.47178399656684	0.15789003276789376	0.3800226970311681	uncharacterized LOC133392831	LOC133392831	FALSE
LOC1274000	-0.22334557401016264	0.15809941458342308	0.3802051376163774	rRNA methyltransferase 2, mitochondrial	LOC1274000	FALSE
LOC1271310	-0.3955204734434101	0.15816899132179618	0.38028026997387737	protein obstructor-E	LOC1271310	FALSE
LOC1269387	0.1349176249560422	0.15834348804347814	0.3806075603080453	LSM12 homolog A	LOC1269387	FALSE
LOC1280132	-0.20640229096860985	0.15839025899265402	0.38062775416839334	beta-1,3-galactosyltransferase 6	LOC1280132	FALSE
LOC5667003	-0.15120023770157243	0.15848200643969423	0.38075599512757735	mucolipin-3	LOC5667003	FALSE
LOC1278465	-0.9695852606207394	0.15854650334892798	0.380818719908321	uncharacterized LOC1278465	LOC1278465	FALSE
LOC133391075	0.9248547360567959	0.15874280679346095	0.38119792868340174	uncharacterized LOC133391075	LOC133391075	FALSE
LOC1277221	-0.13550009881881486	0.15894344332602722	0.38158735667816795	semaphorin-2A	LOC1277221	FALSE
LOC1280143	-0.14498165855573752	0.15903111634252412	0.3816636802846803	uncharacterized protein DDB_G0271670	LOC1280143	FALSE
LOC4577816	0.07080196079103018	0.15905218289282946	0.3816636802846803	phosphatidylinositol 4-kinase alpha	LOC4577816	FALSE
LOC1275118	-0.17443863814520277	0.15910101928572434	0.3816885396165382	J domain-containing protein CG6693	LOC1275118	FALSE
LOC1269921	-0.2890011014147351	0.15928177900610727	0.38202979877673693	CD9 antigen	LOC1269921	FALSE
LOC11176123	-0.2248363881863451	0.1596194336898441	0.382124046973092	uncharacterized LOC11176123	LOC11176123	FALSE
LOC1273249	-0.2082286499445809	0.15962923897746906	0.382124046973092	uncharacterized LOC1273249	LOC1273249	FALSE
LOC1273532	-0.22226890039038238	0.15950149437945096	0.382124046973092	kinesin-like protein KIF3A	LOC1273532	FALSE
LOC1279721	-0.08020723738987279	0.1596121603208395	0.382124046973092	mitochondrial glutamate carrier 1	LOC1279721	FALSE
LOC1281123	0.19493092590353278	0.15948770001415136	0.382124046973092	small ribosomal subunit protein uS10m	LOC1281123	FALSE
LOC1281714	-0.3552759742016671	0.15955370996957238	0.382124046973092	JNK1/MAPK8-associated membrane protein	LOC1281714	FALSE
LOC3290570	-0.19891724231927377	0.1594432337266672	0.382124046973092	broad-complex core protein	LOC3290570	FALSE
LOC4576394	-0.3379490333972277	0.1595478355023028	0.382124046973092	juvenile hormone esterase	LOC4576394	FALSE
LOC1273934	0.2644144774067225	0.1598336236192739	0.3823365194847352	coiled-coil domain-containing protein 124	LOC1273934	FALSE
LOC1277926	-1.2181859886289526	0.15982168705021896	0.3823365194847352	segmentation polarity homeobox protein engrailed	LOC1277926	FALSE
LOC133393318	0.3765057924841524	0.15979400002890431	0.3823365194847352	uncharacterized LOC133393318	LOC133393318	FALSE
LOC1269967	-0.11911583422219518	0.15996356326338698	0.38255509825766604	kazrin	LOC1269967	FALSE
LOC11176155	0.15596246689118232	0.16012960859253242	0.38285989810506665	nucleolin	LOC11176155	FALSE
LOC1270589	-0.07254225819341276	0.16017332921593203	0.38287215080049297	DENN domain-containing protein 5B	LOC1270589	FALSE
LOC1271668	0.22094853803654235	0.16025272402042431	0.38287741384455903	migration and invasion enhancer 1	LOC1271668	FALSE
LOC1276139	0.054017007822665164	0.16021560446545696	0.38287741384455903	ras-related protein Rac1	LOC1276139	FALSE
LOC1281934	0.20158963420526277	0.1605144926512921	0.3834104905130791	mediator of RNA polymerase II transcription subunit 29	LOC1281934	FALSE
LOC1269567	0.46009515054580996	0.16076258667042231	0.38370231327528087	synaptic vesicle 2-related protein	LOC1269567	FALSE
LOC1277261	-0.4877985534709366	0.1607913826900547	0.38370231327528087	uncharacterized LOC1277261	LOC1277261	FALSE
LOC133393645	-1.2148252483444613	0.16071835121664674	0.38370231327528087	microfibril-associated glycoprotein 4-like	LOC133393645	FALSE
LOC3290365	-0.2324409498313198	0.16075611628650213	0.38370231327528087	uncharacterized LOC3290365	LOC3290365	FALSE
LOC5667642	-0.33060130808293975	0.161017841148936	0.3841503088497944	tubulin-specific chaperone A	LOC5667642	FALSE
LOC1273317	-0.09078780027986522	0.1612953338800598	0.38435015904160297	phospholipid-transporting ATPase ID	LOC1273317	FALSE
LOC1278063	0.05806895286930924	0.16122751981721378	0.38435015904160297	paired amphipathic helix protein Sin3a	LOC1278063	FALSE
LOC4578117	-0.1759347817230994	0.16121102085810673	0.38435015904160297	dual specificity tyrosine-phosphorylation-regulated kinase mbk-2	LOC4578117	FALSE
LOC4578421	0.15142848504720252	0.161289547089365	0.38435015904160297	uncharacterized LOC4578421	LOC4578421	FALSE
LOC5667142	-0.12127425656608004	0.16116303466849696	0.38435015904160297	UPF0489 protein C5orf22 homolog	LOC5667142	FALSE
LOC133391711	0.5115106817726023	0.16137948688996187	0.3844583357224836	uncharacterized LOC133391711	LOC133391711	FALSE
LOC3291270	-0.2070357057929506	0.1616289474722619	0.384960182214847	uncharacterized LOC3291270	LOC3291270	FALSE
LOC1272631	-0.17930857997044924	0.1617935237190526	0.3851871241951374	cholesterol transporter ABCA5	LOC1272631	FALSE
LOC4397703	-0.25473788434690814	0.16180188977027596	0.3851871241951374	uncharacterized LOC4397703	LOC4397703	FALSE
LOC133395041	0.43450827483572496	0.16184145780798384	0.3851888823069097	uncharacterized LOC133395041	LOC133395041	FALSE
LOC1274294	0.06560407442467042	0.16196441627727254	0.3853890643968682	protein 5NUC	LOC1274294	FALSE
LOC1274961	-0.33243220257730766	0.16203972714917902	0.3854758017553611	GTP-binding protein Di-Ras1	LOC1274961	FALSE
LOC1269960	0.1689983730633422	0.16222193879679592	0.38565753042653067	UPF0389 protein CG9231	LOC1269960	FALSE
LOC1270885	0.3568994215366752	0.1622327494425315	0.38565753042653067	uncharacterized LOC1270885	LOC1270885	FALSE
LOC1271388	-0.1049474292369883	0.16218146586424914	0.38565753042653067	uncharacterized LOC1271388	LOC1271388	FALSE
LOC1269358	-0.3660682234594752	0.16242259984913027	0.38601633696774607	cytochrome P450 4c21	LOC1269358	FALSE
LOC1271838	0.14389761836862025	0.16248650019516253	0.3860757082481467	rab GTPase-binding effector protein 1	LOC1271838	FALSE
LOC133392819	-0.35120120343315264	0.16252834391234458	0.38608265603698716	protein translocase subunit SecA-like	LOC133392819	FALSE
LOC1275470	-0.2122660577031823	0.16265378901421287	0.386288146282258	UDP-galactose transporter senju	LOC1275470	FALSE
LOC1273091	-0.8342225888158801	0.16271176599789794	0.3863333457872541	single-strand selective monofunctional uracil DNA glycosylase	LOC1273091	FALSE
LOC5667711	-0.11957252145696273	0.16287327519885092	0.3866242857077294	uncharacterized LOC5667711	LOC5667711	FALSE
LOC1281010	-0.28983811771260015	0.1630169420428714	0.38687274283858475	collagen alpha-1(I) chain	LOC1281010	FALSE
LOC1270446	-0.10093427739149963	0.16326179610844532	0.3873611617784687	glucose-induced degradation protein 8 homolog	LOC1270446	FALSE
LOC1275659	0.0822030013490922	0.1636345023857129	0.3881526216322984	phosphoglycerate kinase	LOC1275659	FALSE
LOC1276536	-0.13062297212679752	0.1636934799634549	0.3881996942953556	cilia- and flagella-associated protein 410	LOC1276536	FALSE
LOC1274268	-0.13823055900543224	0.1639080716231059	0.3886156956264843	regulating synaptic membrane exocytosis protein 2	LOC1274268	FALSE
LOC1269400	0.27118537198753234	0.16395137282362351	0.38862547632266314	adipokinetic hormone/corazonin-related peptide receptor variant I	LOC1269400	FALSE
LOC1276026	0.09277061308631307	0.16429994286323776	0.38935867969501164	charged multivesicular body protein 4b	LOC1276026	FALSE
LOC1271573	0.256075878669602	0.16453483611471406	0.3896360883881507	uncharacterized LOC1271573	LOC1271573	FALSE
LOC133391323	0.5865925676140229	0.164526535830288	0.3896360883881507	myogenic-determination protein	LOC133391323	FALSE
LOC4577377	-0.08783598224144473	0.16446248878851275	0.3896360883881507	uncharacterized LOC4577377	LOC4577377	FALSE
LOC1272348	0.24867009060752743	0.16464372829504068	0.3898009032665402	protein spindle-F	LOC1272348	FALSE
LOC1277895	1.072119678031787	0.16477872372483676	0.39002742528045353	ejaculatory bulb-specific protein 3	LOC1277895	FALSE
LOC1281817	-0.1072817765055003	0.16484253338322957	0.3900853843419937	uncharacterized LOC1281817	LOC1281817	FALSE
LOC3290180	0.9542449437121859	0.16495651609877926	0.3902620175768877	neurotrophin 1	LOC3290180	FALSE
LOC1276540	0.23386660065066334	0.1652757095376614	0.39092394816728687	DNA-directed RNA polymerases I, II, and III subunit RPABC2	LOC1276540	FALSE
LOC1271026	-0.21693486170681986	0.165717168782522	0.3918746875620067	eukaryotic translation initiation factor 2-alpha kinase 1	LOC1271026	FALSE
LOC1280904	-0.1723699576230029	0.16576544407684202	0.3918954254628867	fatty acyl-CoA reductase wat	LOC1280904	FALSE
LOC1272082	0.51968878750943	0.16596484240978185	0.392273346844183	serine protease 48	LOC1272082	FALSE
LOC1274122	0.08559258302928452	0.1660781198936331	0.3924475820259267	protein groucho	LOC1274122	FALSE
LOC1278407	0.07155788409776065	0.16613043540425299	0.3924777135532721	receptor expression-enhancing protein 5	LOC1278407	FALSE
LOC1281803	-0.28736891018619737	0.16627214088320627	0.39271896132414436	serine protease inhibitor 88Ea	LOC1281803	FALSE
LOC1274659	-0.13989829396258724	0.16640833510299607	0.39285356597375565	guanine nucleotide-binding protein-like 3 homolog	LOC1274659	FALSE
LOC1282027	-0.17184708391980408	0.1663859619747083	0.39285356597375565	zinc finger MYM-type protein 4	LOC1282027	FALSE
LOC1281722	-0.09982231550628473	0.16711415212201616	0.39442597883664055	protein AF-10	LOC1281722	FALSE
LOC1270913	-0.13849686997286437	0.1672253517115744	0.3944805699902939	zinc finger FYVE domain-containing protein 9	LOC1270913	FALSE
LOC1271308	-0.1332108115365127	0.16748198132612938	0.3944805699902939	beta-1,4-glucuronyltransferase 1	LOC1271308	FALSE
LOC1272160	-0.44524377597569265	0.16742253523444764	0.3944805699902939	uncharacterized LOC1272160	LOC1272160	FALSE
LOC1273071	-0.11307896438876774	0.16746971904039248	0.3944805699902939	RNA-binding protein Pasilla	LOC1273071	FALSE
LOC1276448	-0.4547360860622449	0.16741109922716804	0.3944805699902939	iduronate 2-sulfatase	LOC1276448	FALSE
LOC1277814	0.1082703983774147	0.16726145861216501	0.3944805699902939	RING finger and SPRY domain-containing protein 1	LOC1277814	FALSE
LOC1278343	-0.7349510574987065	0.1675104184267715	0.3944805699902939	outer dynein arm-docking complex subunit 4	LOC1278343	FALSE
LOC1280531	-0.1612610347195531	0.16753494368640204	0.3944805699902939	phosphatidylserine synthase	LOC1280531	FALSE
LOC133392915	-0.23934274508445474	0.16724617055438076	0.3944805699902939	cytochrome c oxidase assembly factor 3, mitochondrial	LOC133392915	FALSE
LOC4576838	0.13875419507728992	0.16742974756172183	0.3944805699902939	huntingtin	LOC4576838	FALSE
LOC5667957	-0.34167047717860477	0.1678677400006631	0.3951703798781627	probable serine/threonine-protein kinase DDB_G0282963	LOC5667957	FALSE
LOC1280688	-0.22592142877426502	0.1679139683859729	0.39518542500328613	ATP-dependent (S)-NAD(P)H-hydrate dehydratase	LOC1280688	FALSE
LOC1273409	0.6823733035577874	0.16802438821741256	0.39535150168802957	uncharacterized LOC1273409	LOC1273409	FALSE
LOC1280261	-0.321581871754808	0.16809059232936638	0.39541348729127684	E3 ubiquitin-protein ligase RNF123	LOC1280261	FALSE
LOC1271012	-0.5272731180278223	0.16818422599425092	0.39553995302583433	protein lethal(2)k10201	LOC1271012	FALSE
LOC1279906	-0.1699169751025007	0.16831291773163165	0.39565501040231893	recombining binding protein suppressor of hairless	LOC1279906	FALSE
LOC4576265	-0.10577866897737476	0.16830922043431487	0.39565501040231893	uncharacterized LOC4576265	LOC4576265	FALSE
LOC1278098	-0.19314046791840234	0.16843237506604028	0.39575392496883177	myosin-11	LOC1278098	FALSE
LOC1278767	-0.25775806449153027	0.1684614672387593	0.39575392496883177	uncharacterized LOC1278767	LOC1278767	FALSE
LOC3291081	-0.26541240160042	0.1685145745028574	0.39575392496883177	N-terminal Xaa-Pro-Lys N-methyltransferase 1	LOC3291081	FALSE
LOC5666853	-0.19291561741255592	0.1684893548022845	0.39575392496883177	WD repeat, SAM and U-box domain-containing protein 1	LOC5666853	FALSE
LOC1273006	0.09525019297285553	0.16862571062463905	0.39582750813923784	presenilin homolog	LOC1273006	FALSE
LOC1281299	-0.0794911221472514	0.16862276214912802	0.39582750813923784	histone H3.3A	LOC1281299	FALSE
LOC1278897	0.13178071773647027	0.16886253832331313	0.3962896570066871	seminal metalloprotease 1	LOC1278897	FALSE
LOC4578424	0.3343953009452223	0.1689716798159139	0.3964520018386627	uncharacterized LOC4578424	LOC4578424	FALSE
LOC1270045	-0.5175233387197276	0.16906778232637013	0.39646765255692984	homeotic protein distal-less	LOC1270045	FALSE
LOC1276140	0.3504337436138272	0.16913821629243214	0.39646765255692984	uncharacterized LOC1276140	LOC1276140	FALSE
LOC1281532	-0.1373618632199678	0.16910445023017215	0.39646765255692984	polyadenylate-binding protein-interacting protein 2B	LOC1281532	FALSE
LOC4577488	-0.10372746950988798	0.16904435063130843	0.39646765255692984	death-associated protein 1	LOC4577488	FALSE
LOC1280025	-0.22560641111569169	0.16920110123809695	0.3965213617486231	neuralized-like protein 2	LOC1280025	FALSE
LOC1279876	0.13331476308681722	0.16936243649099664	0.39680570854763497	protein D3	LOC1279876	FALSE
LOC133391037	0.24254763837253757	0.16972672696082475	0.3975653202954856	uncharacterized LOC133391037	LOC133391037	FALSE
LOC5668260	-0.2713603446236075	0.169822897582276	0.39769668177907885	DNA polymerase delta subunit 3	LOC5668260	FALSE
LOC1281438	-0.21329055323856494	0.16990515341770784	0.39779540285665843	adenylyltransferase and sulfurtransferase MOCS3	LOC1281438	FALSE
LOC3289770	0.12586002065188495	0.16995946954952687	0.39782867813386186	NADH dehydrogenase [ubiquinone] 1 beta subcomplex subunit 1	LOC3289770	FALSE
LOC3289665	-0.25787803580360347	0.1704112875419367	0.3987921614569503	cardio acceleratory peptide 2b	LOC3289665	FALSE
LOC133393198	-2.6669142117959987	0.170513522547383	0.39893729803538663	uncharacterized LOC133393198	LOC133393198	FALSE
LOC1272291	0.10555818851849263	0.1708567283584917	0.3995518022904851	cell cycle control protein 50A	LOC1272291	FALSE
LOC3290758	-0.20434216436248542	0.17085296845004241	0.3995518022904851	protein unc-13 homolog 4B	LOC3290758	FALSE
LOC1279430	-0.21717052532330516	0.17111431380892034	0.40005986165083424	thrombospondin type-1 domain-containing protein 4	LOC1279430	FALSE
LOC1274937	-0.15755031940052255	0.1713994344939537	0.40063204292648935	G-protein coupled receptor dmsr-1	LOC1274937	FALSE
LOC133393528	-0.7524391409421686	0.17150310979405975	0.40068555090840147	uncharacterized LOC133393528	LOC133393528	FALSE
LOC3290429	0.08921341656190851	0.1714937056498273	0.40068555090840147	YLP motif-containing protein 1	LOC3290429	FALSE
LOC1271128	0.2644323037252869	0.17169348286457406	0.4010358723844065	calpain-7	LOC1271128	FALSE
LOC4576184	0.20045281155451988	0.17175628950817065	0.4010881336913966	breast cancer type 2 susceptibility protein homolog	LOC4576184	FALSE
LOC1279806	-0.5053354145681253	0.17181286239684634	0.4011258166572642	crossover junction endonuclease MUS81	LOC1279806	FALSE
LOC5667047	0.2537826810491175	0.17189720659224367	0.40122830338707227	uncharacterized LOC5667047	LOC5667047	FALSE
LOC1269978	-0.20303338256232273	0.17219378265875812	0.40182599952361336	ribosome biogenesis protein BOP1 homolog	LOC1269978	FALSE
LOC1269539	-0.181308935633945	0.17232960464054664	0.4019259662127316	cell division cycle protein 27 homolog	LOC1269539	FALSE
LOC1274669	-0.13244228364610944	0.17232033148426665	0.4019259662127316	uncharacterized LOC1274669	LOC1274669	FALSE
LOC1274697	0.16341305759707048	0.17241225897858417	0.4019259662127316	protein Peter pan	LOC1274697	FALSE
LOC1278047	0.08528454890936743	0.1724196235554945	0.4019259662127316	TBC1 domain family member 17	LOC1278047	FALSE
LOC1278927	-0.05643666271456915	0.17243920485901063	0.4019259662127316	zinc finger protein 420	LOC1278927	FALSE
LOC1275435	0.34819522054204244	0.17261998297437625	0.4020931488977792	mitochondrial import inner membrane translocase subunit Tim21	LOC1275435	FALSE
LOC1280222	-0.5121287014887499	0.1726013300906287	0.4020931488977792	lysophospholipid acyltransferase 7	LOC1280222	FALSE
LOC3291340	-0.3218007076495075	0.17263253237456064	0.4020931488977792	ribose-5-phosphate isomerase	LOC3291340	FALSE
LOC1278959	-2.238999949270951	0.1727567355704773	0.4022729691575396	dynein axonemal assembly factor 1 homolog	LOC1278959	FALSE
LOC5667467	0.4913641267701525	0.17279083886897945	0.4022729691575396	uncharacterized LOC5667467	LOC5667467	FALSE
LOC1281939	-0.17130837560834955	0.17303141288348772	0.4027385302215387	alpha-1,3/1,6-mannosyltransferase ALG2	LOC1281939	FALSE
LOC1270255	-0.3541147960356752	0.17308566213006973	0.402770295174828	chromatin modification-related protein MEAF6	LOC1270255	FALSE
LOC1270521	0.22365487398228545	0.1732057089093512	0.4028823917642592	syntaxin-4	LOC1270521	FALSE
LOC1278598	-0.10766891235960507	0.1732556737163639	0.4028823917642592	DDB1- and CUL4-associated factor 13	LOC1278598	FALSE
LOC5667365	0.17406474960513751	0.1732231161318183	0.4028823917642592	uncharacterized LOC5667365	LOC5667365	FALSE
LOC1276788	-0.704943571210861	0.17338083697114892	0.4029845132975158	uncharacterized LOC1276788	LOC1276788	FALSE
LOC1280657	-0.16747154320634738	0.1733741205616282	0.4029845132975158	mucin-22	LOC1280657	FALSE
LOC1279420	0.08005415963414286	0.17362169430047128	0.4034498026377782	anoctamin-8	LOC1279420	FALSE
LOC1270398	-0.05702749321186218	0.17369652410246036	0.4035291613808915	la-related protein 1	LOC1270398	FALSE
LOC1273655	-0.16237228707675477	0.17376585995278612	0.40359572248457937	autophagy-related protein 16-1	LOC1273655	FALSE
LOC1277488	0.6147065467662891	0.17390100027310834	0.4036390858118585	protein fuzzy homolog	LOC1277488	FALSE
LOC1282017	0.13935705681083466	0.17388022601713932	0.4036390858118585	p21-activated protein kinase-interacting protein 1-like	LOC1282017	FALSE
LOC133392874	-0.8312175732451434	0.1739065980604721	0.4036390858118585	zinc finger protein 32-like	LOC133392874	FALSE
LOC1273464	-0.2283707767793981	0.17401592279316458	0.4037674370108624	vam6/Vps39-like protein	LOC1273464	FALSE
LOC1278294	-0.39241237505971505	0.17404330248573058	0.4037674370108624	protein angel	LOC1278294	FALSE
LOC1276116	0.1963306296381795	0.17412105917575635	0.4038533801785137	probable aminoacyl tRNA synthase complex-interacting multifunctional protein 2	LOC1276116	FALSE
LOC1268737	0.5678464049077827	0.17423486513635386	0.4039898527116046	lysoplasmalogenase TMEM86A	LOC1268737	FALSE
LOC1272903	-0.16153072441919925	0.17428573839663178	0.4039898527116046	stearoyl-CoA desaturase 5	LOC1272903	FALSE
LOC3291903	0.34318600647423514	0.17430207354895844	0.4039898527116046	uncharacterized LOC3291903	LOC3291903	FALSE
LOC1279202	0.6138630849062768	0.17446790449715138	0.40427975066847505	protein obstructor-E	LOC1279202	FALSE
LOC1281905	-0.11576718328872992	0.1745094454688334	0.404281573809161	importin subunit alpha-3	LOC1281905	FALSE
LOC1281108	-0.3391705295478249	0.17473060658890197	0.4045105291393016	ammonium transporter Rh type A	LOC1281108	FALSE
LOC1282061	0.11893162136294144	0.1747035693130137	0.4045105291393016	chromatin assembly factor 1 subunit A-A	LOC1282061	FALSE
LOC3291029	-0.09058015880602266	0.17470070297526374	0.4045105291393016	rho GTPase-activating protein 39	LOC3291029	FALSE
LOC1274253	-0.4533199871941678	0.1748423613075524	0.4045189795932632	probable proline--tRNA ligase, mitochondrial	LOC1274253	FALSE
LOC1276329	-0.34771036132940214	0.17481883489856692	0.4045189795932632	neurotactin	LOC1276329	FALSE
LOC1276442	-0.12435514864790242	0.17486338741722204	0.4045189795932632	G protein alpha o subunit	LOC1276442	FALSE
LOC4578021	-0.17531255058001882	0.17489736930196634	0.4045189795932632	transcription factor mef2A	LOC4578021	FALSE
LOC1277848	-0.07404460899400167	0.17499639021496394	0.4046536575600098	cullin-3	LOC1277848	FALSE
LOC4578163	0.12483204913801682	0.1752157818177042	0.40506654757204047	uncharacterized LOC4578163	LOC4578163	FALSE
LOC11175752	-0.20925115813381012	0.17531472124606193	0.4052008468688104	frequenin-2	LOC11175752	FALSE
LOC133393991	-0.8715914711466682	0.1753724735206032	0.40523991086055994	uncharacterized LOC133393991	LOC133393991	FALSE
LOC1269697	-0.05045751814026289	0.17570071581938446	0.40558646955153377	mucin-19	LOC1269697	FALSE
LOC1277598	0.2270819072391106	0.17576776538327055	0.40558646955153377	ubiquitin carboxyl-terminal hydrolase 39	LOC1277598	FALSE
LOC1279469	-0.06323132014988264	0.17557205638076276	0.40558646955153377	protein bunched, class 2/F/G isoform	LOC1279469	FALSE
LOC1279805	-0.10130706398197553	0.17564236954301066	0.40558646955153377	minor histocompatibility antigen H13	LOC1279805	FALSE
LOC1281626	-0.28204751436086806	0.17573433142771258	0.40558646955153377	sodium-coupled monocarboxylate transporter 1	LOC1281626	FALSE
LOC1281919	-0.12830771894424942	0.17566858886064238	0.40558646955153377	glycerophosphodiester phosphodiesterase 1	LOC1281919	FALSE
LOC1279918	-0.0794766279836896	0.17597561717880084	0.4059716563752801	probable serine/threonine-protein kinase MARK-B	LOC1279918	FALSE
LOC1269351	0.5463020973628382	0.17603803089943637	0.40600457704365245	uncharacterized LOC1269351	LOC1269351	FALSE
LOC1276240	0.2363648600030972	0.17607174298808395	0.40600457704365245	solute carrier family 53 member 1	LOC1276240	FALSE
LOC11176005	-0.14217108404649004	0.17624009361630763	0.4060444995422436	inactive rhomboid protein 1	LOC11176005	FALSE
LOC1276091	0.6111773385051427	0.17619125782055559	0.4060444995422436	zinc finger protein with KRAB and SCAN domains 1	LOC1276091	FALSE
LOC1277810	-0.4488610537586628	0.1762488051152316	0.4060444995422436	toll-like receptor 6	LOC1277810	FALSE
LOC1278412	-1.0871660882059981	0.1762527837730747	0.4060444995422436	uncharacterized LOC1278412	LOC1278412	FALSE
LOC1278124	0.17949326568188795	0.1763190145844027	0.4061027686736185	tubulin gamma-1 chain	LOC1278124	FALSE
LOC1281720	0.26318010053105745	0.17638394071981953	0.40615800648574973	uncharacterized LOC1281720	LOC1281720	FALSE
LOC1269682	0.1585673245886099	0.17653659250234732	0.4064151769838212	carbonic anhydrase 7	LOC1269682	FALSE
LOC1276585	-0.22563936903162496	0.17661746080065405	0.4065070095458209	uncharacterized LOC1276585	LOC1276585	FALSE
LOC1269506	-0.17267665404140775	0.17701233824664966	0.4066610457171757	cullin-4A	LOC1269506	FALSE
LOC1273438	0.07325139317962837	0.1769775463610574	0.4066610457171757	mediator of RNA polymerase II transcription subunit 12	LOC1273438	FALSE
LOC1274083	-0.10882617364100788	0.1768920602792031	0.4066610457171757	T-complex protein 1 subunit alpha	LOC1274083	FALSE
LOC1280336	0.21566787580868008	0.1768828196653178	0.4066610457171757	sorting nexin-14	LOC1280336	FALSE
LOC1280767	0.15327362566503488	0.17687778507504384	0.4066610457171757	putative helicase MOV-10	LOC1280767	FALSE
LOC1280973	-0.42039078125198515	0.1769702957096867	0.4066610457171757	uncharacterized LOC1280973	LOC1280973	FALSE
LOC3290449	0.3098386507173325	0.17680154960648403	0.4066610457171757	zinc finger protein 234	LOC3290449	FALSE
LOC5667212	0.22052495962886498	0.1769036067672011	0.4066610457171757	retinaldehyde-binding protein 1	LOC5667212	FALSE
LOC1282048	0.2145934816677426	0.17710210382406197	0.40677306550930653	uncharacterized LOC1282048	LOC1282048	FALSE
LOC1271079	0.16208459031008537	0.1773169799561399	0.40688429194904285	sulfite oxidase, mitochondrial	LOC1271079	FALSE
LOC1272346	0.09300448519767812	0.17722023666918	0.40688429194904285	carboxypeptidase M	LOC1272346	FALSE
LOC1273533	-0.11245052005665279	0.17728710793851002	0.40688429194904285	uncharacterized LOC1273533	LOC1273533	FALSE
LOC1276170	-0.7068008023353589	0.17731150919229297	0.40688429194904285	transcription factor grauzone	LOC1276170	FALSE
LOC133391160	-0.5856142334769676	0.17735561274069164	0.40688429194904285	tyrosine-protein phosphatase corkscrew-like	LOC133391160	FALSE
LOC11176104	0.1502679761252823	0.17758441767369407	0.4069386517262752	rhodanese domain-containing protein CG4456	LOC11176104	FALSE
LOC1270877	-0.06775127010807758	0.1775396457213232	0.4069386517262752	DNA topoisomerase 1	LOC1270877	FALSE
LOC1273458	0.1327951034000927	0.17751523103203987	0.4069386517262752	tRNA (cytosine(34)-C(5))-methyltransferase	LOC1273458	FALSE
LOC1275230	-0.22876782635510295	0.1774721189266205	0.4069386517262752	RNA cytidine acetyltransferase	LOC1275230	FALSE
LOC133392694	-0.1810944081471515	0.17756272033658183	0.4069386517262752	toll-like receptor Tollo	LOC133392694	FALSE
LOC1269980	-0.3138679441967902	0.1776696759018859	0.40703407870550895	mismatch repair endonuclease PMS2	LOC1269980	FALSE
LOC1272630	0.15830035616666738	0.1777081244832217	0.40703407870550895	tetratricopeptide repeat protein 39B	LOC1272630	FALSE
LOC1279608	0.06966011464704991	0.17775584736766714	0.40704940117434396	stress-induced-phosphoprotein 1	LOC1279608	FALSE
LOC1274084	-0.28332900379486947	0.1779776985882769	0.4074009519161515	serine/threonine-protein kinase polo	LOC1274084	FALSE
LOC1281033	-0.16157154950366692	0.17799150459723798	0.4074009519161515	zinc finger protein rotund	LOC1281033	FALSE
LOC1276382	-0.11600747084403285	0.17812329078255557	0.4076085454585816	uncharacterized LOC1276382	LOC1276382	FALSE
LOC1271860	-0.1482417122359223	0.17825467175436024	0.40772108457534095	otoferlin	LOC1271860	FALSE
LOC1278436	0.1369565496405798	0.17821483236036562	0.40772108457534095	putative fatty acyl-CoA reductase CG5065	LOC1278436	FALSE
LOC133392130	0.5903486413128132	0.17846804713704317	0.4081150363299834	uncharacterized protein K02A2.6-like	LOC133392130	FALSE
LOC11175599	-0.30523001215731016	0.1788485541332026	0.40879669516160594	uncharacterized LOC11175599	LOC11175599	FALSE
LOC1272668	0.1436609811427152	0.17882985608210544	0.40879669516160594	endophilin-B1	LOC1272668	FALSE
LOC1273048	-0.08963408412054186	0.17892710224325967	0.40888202125158624	furin-like protease 2	LOC1273048	FALSE
LOC1269698	0.08474619267130734	0.17908782306911003	0.4091550448746134	mediator of RNA polymerase II transcription subunit 12	LOC1269698	FALSE
LOC1269705	-0.1690905615339755	0.17914106273298683	0.4091824412413606	uncharacterized LOC1269705	LOC1269705	FALSE
LOC1275053	-0.1348824776718045	0.17923166054212156	0.40920552876404226	protein peste	LOC1275053	FALSE
SBT44_mgp06	0.15207548219728562	0.17923367162094392	0.40920552876404226	NA	NA	FALSE
LOC1274076	-0.08321711046323088	0.17937071209993424	0.409377743496161	protein pellino	LOC1274076	FALSE
LOC1277766	-0.4543582171084477	0.17939163820340845	0.409377743496161	probable cytochrome P450 6a18	LOC1277766	FALSE
LOC1269186	0.3882155446402593	0.17974268202377502	0.40999020594983865	atrial natriuretic peptide receptor 3	LOC1269186	FALSE
LOC1272491	-0.26246643454636054	0.17971468042657568	0.40999020594983865	uncharacterized LOC1272491	LOC1272491	FALSE
LOC1270310	0.10663433097171016	0.18007344386127488	0.40999048958086914	nuclear factor NF-kappa-B p110 subunit	LOC1270310	FALSE
LOC1270688	-0.8315639503954229	0.17999585273854424	0.40999048958086914	SET and MYND domain-containing protein 4	LOC1270688	FALSE
LOC1271943	0.08230841499678476	0.17990927836174841	0.40999048958086914	cytoplasmic dynein 1 intermediate chain	LOC1271943	FALSE
LOC1273661	0.10432704671745618	0.17990509256247053	0.40999048958086914	uncharacterized LOC1273661	LOC1273661	FALSE
LOC1275048	-0.2140312305104768	0.17995712029403665	0.40999048958086914	protein ABHD18	LOC1275048	FALSE
LOC1276036	0.15678114053199987	0.17979686907714854	0.40999048958086914	spermine synthase	LOC1276036	FALSE
LOC1276959	0.273220813357975	0.17994657214624113	0.40999048958086914	adenosine 5'-monophosphoramidase HINT1	LOC1276959	FALSE
LOC3291284	-0.17154367878075227	0.1800553863597022	0.40999048958086914	uncharacterized LOC3291284	LOC3291284	FALSE
LOC1272364	-0.16340299988951035	0.18051690743074703	0.41043495799060525	protein single-minded	LOC1272364	FALSE
LOC1273770	0.2794253276067322	0.18037483431435264	0.41043495799060525	transcription initiation factor TFIID subunit 9	LOC1273770	FALSE
LOC1274830	0.2764433309992258	0.18037155346272815	0.41043495799060525	H/ACA ribonucleoprotein complex subunit 3	LOC1274830	FALSE
LOC1276921	0.045244956984321405	0.18043585705653228	0.41043495799060525	uncharacterized LOC1276921	LOC1276921	FALSE
LOC3290259	0.5595496233696948	0.18043194033583765	0.41043495799060525	putative polypeptide N-acetylgalactosaminyltransferase 9	LOC3290259	FALSE
LOC5666788	-0.2946736861345425	0.18049300613274757	0.41043495799060525	nose resistant to fluoxetine protein 6	LOC5666788	FALSE
LOC1269619	0.2694815677717104	0.18073194833302905	0.410453509034718	atherin	LOC1269619	FALSE
LOC1272642	0.2462966172688681	0.1806958797543172	0.410453509034718	elongator complex protein 4	LOC1272642	FALSE
LOC1273539	-0.2328734749207726	0.18064064925414128	0.410453509034718	inactive ubiquitin carboxyl-terminal hydrolase MINDY-4B	LOC1273539	FALSE
LOC1275046	-0.08841824762779549	0.18067224071759022	0.410453509034718	SR-related and CTD-associated factor 4	LOC1275046	FALSE
LOC133392289	0.22684640795080213	0.18067128032182792	0.410453509034718	uncharacterized LOC133392289	LOC133392289	FALSE
LOC1274873	0.7814460282025065	0.1808013181961309	0.41051706946798316	17-beta-hydroxysteroid dehydrogenase 13	LOC1274873	FALSE
LOC3290606	-0.2243860651469225	0.18114001591606763	0.4111919812099292	ribonuclease P protein subunit p20	LOC3290606	FALSE
LOC1271952	-0.22957652089182456	0.18118936290009638	0.41120990161724	dual specificity mitogen-activated protein kinase kinase 6	LOC1271952	FALSE
LOC1281526	-0.08676252395841999	0.1812522751513653	0.4112585932071235	broad-complex core protein isoforms 1/2/3/4/5	LOC1281526	FALSE
LOC1271530	0.10523723856334755	0.18130979162914007	0.4112950224013422	annexin B9	LOC1271530	FALSE
LOC3290656	0.05570040614255056	0.18138154342437132	0.41136371988334786	retinitis pigmentosa 1-like 1 protein	LOC3290656	FALSE
LOC1281040	-0.14995815042423466	0.18147155315288696	0.41147378452037453	E3 ubiquitin-protein ligase RING1	LOC1281040	FALSE
LOC1270833	-0.22197903674089758	0.18168100230495288	0.4118545573274983	uncharacterized LOC1270833	LOC1270833	FALSE
LOC1274654	-0.12233637171455758	0.18183100726851792	0.41202138405410543	transmembrane and coiled-coil domains protein 1	LOC1274654	FALSE
LOC1278185	-0.07284436822039453	0.18183978665955317	0.41202138405410543	DNA-directed RNA polymerase, mitochondrial	LOC1278185	FALSE
LOC133392271	0.14016599763119508	0.18187919765856128	0.41202138405410543	putative tricarboxylate transport protein, mitochondrial	LOC133392271	FALSE
LOC1272534	-0.10268480391367518	0.18212533456244911	0.4123906228850708	vanin-like protein 1	LOC1272534	FALSE
LOC5667128	0.16942390288641018	0.18212158002115358	0.4123906228850708	uncharacterized LOC5667128	LOC5667128	FALSE
LOC1269522	0.153184955991982	0.18222263207799025	0.4124374735566622	synaptobrevin	LOC1269522	FALSE
LOC1271005	0.38558059179294535	0.18222917808456154	0.4124374735566622	probable methyltransferase-like protein 25	LOC1271005	FALSE
LOC3291007	-0.19346918735444785	0.18229188899769308	0.41248529627215225	traB domain-containing protein	LOC3291007	FALSE
LOC1276451	0.1553923135143771	0.18237501694107242	0.41257928575950703	ATPase ASNA1 homolog	LOC1276451	FALSE
LOC5668092	-0.19378568752815495	0.1829297694653873	0.41373992546663063	uncharacterized LOC5668092	LOC5668092	FALSE
LOC1273417	-1.1784207328977412	0.1831479718227493	0.41413901994111535	meckelin	LOC1273417	FALSE
LOC1281315	-0.0921445885867227	0.18343065657869484	0.41449478661973865	synaptotagmin-11	LOC1281315	FALSE
LOC4576285	0.3504577525011605	0.18340306832113745	0.41449478661973865	glutamate receptor 1	LOC4576285	FALSE
LOC4577158	0.180091560095752	0.18341004613699285	0.41449478661973865	uncharacterized LOC4577158	LOC4577158	FALSE
LOC1270035	-0.34976020155780985	0.18356617374127096	0.41455072835868956	nose resistant to fluoxetine protein 6	LOC1270035	FALSE
LOC1279031	0.05248381748633779	0.18356524085002385	0.41455072835868956	CD63 antigen	LOC1279031	FALSE
LOC3291371	0.25929663597937	0.183580781217714	0.41455072835868956	uncharacterized LOC3291371	LOC3291371	FALSE
LOC1279652	-0.2717228212020544	0.1836610797387511	0.4146376675030521	methylcrotonoyl-CoA carboxylase subunit alpha, mitochondrial	LOC1279652	FALSE
LOC1271898	-0.7152418001214551	0.18378952197945514	0.4148332327727406	chitin deacetylase 1	LOC1271898	FALSE
LOC11175655	0.2853574714623326	0.1838762996721951	0.4148403212981977	uncharacterized LOC11175655	LOC11175655	FALSE
LOC1273115	0.08981285682708506	0.1838493536045105	0.4148403212981977	uncharacterized LOC1273115	LOC1273115	FALSE
LOC1280292	0.23439735387943017	0.18408346406239223	0.4152132704636041	guanine nucleotide-binding protein subunit beta-5	LOC1280292	FALSE
LOC1272163	0.11806034088008932	0.18423318977702943	0.41536210058821177	ubiquinone biosynthesis monooxygenase COQ6, mitochondrial	LOC1272163	FALSE
LOC133391527	-2.2215934240158757	0.18420140687233838	0.41536210058821177	mucin-5AC-like	LOC133391527	FALSE
LOC1269492	-0.05685131834397339	0.184307739561574	0.41541484173692594	GAS2-like protein pickled eggs	LOC1269492	FALSE
LOC1273758	0.08277487319399768	0.1843403360207609	0.41541484173692594	uncharacterized LOC1273758	LOC1273758	FALSE
LOC133392269	0.04406178663282212	0.18467336791427463	0.4158819091281735	nuclear protein 1	LOC133392269	FALSE
LOC3291776	-1.2350285096556592	0.18465128966960384	0.4158819091281735	cilia- and flagella-associated protein 53	LOC3291776	FALSE
LOC5667931	0.7204998264062288	0.18462569359801567	0.4158819091281735	uncharacterized LOC5667931	LOC5667931	FALSE
LOC1270389	0.11301619557731346	0.18481520436210033	0.41610686047935436	GTP-binding protein 2	LOC1270389	FALSE
LOC1273470	0.1751039022221299	0.18487544054054017	0.41614803044296766	uncharacterized LOC1273470	LOC1273470	FALSE
LOC1280814	-0.32419451205705263	0.18491898296432982	0.41615161320466243	SET and MYND domain-containing protein 4	LOC1280814	FALSE
LOC1275832	-0.13707842968615225	0.18507355109435916	0.41640499588479085	kelch domain-containing protein 4	LOC1275832	FALSE
LOC1269505	-0.10526826830526481	0.1852483324664294	0.41647851815362597	E3 ubiquitin-protein ligase ZNF598	LOC1269505	FALSE
LOC1269586	0.12564594739198043	0.18530826248968651	0.41647851815362597	uncharacterized LOC1269586	LOC1269586	FALSE
LOC1272969	0.13231338203164267	0.18515416157965098	0.41647851815362597	general transcription and DNA repair factor IIH helicase subunit XPD	LOC1272969	FALSE
LOC1273085	0.16265087293439695	0.18532768256636747	0.41647851815362597	uncharacterized LOC1273085	LOC1273085	FALSE
LOC133392096	-1.5014840882153477	0.18540586823735591	0.41647851815362597	uncharacterized protein K02A2.6-like	LOC133392096	FALSE
LOC133392232	0.6827978843310554	0.18548114829089407	0.41647851815362597	uncharacterized LOC133392232	LOC133392232	FALSE
LOC3291989	0.18592863508931323	0.1854840819760806	0.41647851815362597	KIF-binding protein	LOC3291989	FALSE
LOC4576420	-0.10644931398358004	0.1854750329488301	0.41647851815362597	uncharacterized LOC4576420	LOC4576420	FALSE
LOC5667328	-0.6081837995439265	0.18529253686377864	0.41647851815362597	uncharacterized LOC5667328	LOC5667328	FALSE
LOC4575976	-0.7134235721735396	0.18556766774754696	0.41657190858919796	ubiquitin carboxyl-terminal hydrolase Usp2	LOC4575976	FALSE
LOC1274730	0.562712680668835	0.18562734788511048	0.4166116043032344	WASH complex subunit 3	LOC1274730	FALSE
LOC1269242	-0.11646298815163991	0.1857310062667795	0.4166557173601204	chromobox protein homolog 3	LOC1269242	FALSE
LOC1279324	0.35145796581720257	0.18569057617514392	0.4166557173601204	X-ray repair cross-complementing protein 5	LOC1279324	FALSE
LOC1276247	-0.06869155426322848	0.18587079091780526	0.41685588693516895	facilitated trehalose transporter Tret1	LOC1276247	FALSE
LOC1282028	0.23189044462679753	0.18590427860899064	0.41685588693516895	large ribosomal subunit protein bL19m	LOC1282028	FALSE
LOC1272803	-0.04281337075937941	0.18610020587693435	0.4171856666710074	ATPase H(+)-transporting accessory protein 2	LOC1272803	FALSE
LOC1274025	0.0950713268620218	0.18617751475328126	0.4171856666710074	WD repeat-containing protein 46	LOC1274025	FALSE
LOC1280209	0.5535698955224453	0.1861456380992492	0.4171856666710074	zwei Ig domain protein zig-8	LOC1280209	FALSE
LOC11175889	-0.09696376968763243	0.18643648241053276	0.41767161371104	membrane alanyl aminopeptidase	LOC11175889	FALSE
LOC1276037	0.1854208258674177	0.1864884364462456	0.41769367567097687	rutC family protein UK114	LOC1276037	FALSE
LOC1276413	-0.20181808432230497	0.18660782048735	0.4178667221748334	pseudouridylate synthase 7 homolog	LOC1276413	FALSE
LOC1269191	-0.09538417947818711	0.18683962428371012	0.418291372803973	disheveled-associated activator of morphogenesis 1	LOC1269191	FALSE
LOC1271660	0.1591017014349525	0.18692533110351467	0.4183888277407187	arf-GAP with coiled-coil, ANK repeat and PH domain-containing protein 2	LOC1271660	FALSE
LOC1271171	0.1453529907323574	0.18703469678968554	0.4185391816272684	uncharacterized LOC1271171	LOC1271171	FALSE
LOC1269661	0.09719894437665211	0.18711431376796744	0.41862291217371156	lysophospholipid acyltransferase 6	LOC1269661	FALSE
LOC1270104	0.10348327326239914	0.18722770103324743	0.41878214075531334	sphingosine kinase 2	LOC1270104	FALSE
LOC1274247	0.47418255493338	0.1873744133464038	0.4190158206484053	sorbitol dehydrogenase	LOC1274247	FALSE
LOC1273235	0.2598733321346449	0.18761077954841554	0.4191164957666764	methyltransferase-like protein 17, mitochondrial	LOC1273235	FALSE
LOC1279761	-0.3969877874262584	0.1874986760656775	0.4191164957666764	deoxyribonuclease-2-alpha	LOC1279761	FALSE
LOC5667412	-0.24220456000921242	0.18755837402324865	0.4191164957666764	probable ATP-dependent RNA helicase DDX43	LOC5667412	FALSE
LOC5667791	0.11202436974075436	0.1876306812197389	0.4191164957666764	PAX-interacting protein 1	LOC5667791	FALSE
LOC5668245	0.1577951450844317	0.18760659351767012	0.4191164957666764	E3 ubiquitin-protein ligase TRIM45	LOC5668245	FALSE
LOC1277010	0.9025394732144243	0.18770134228388838	0.41917994494735994	gustatory receptor for sugar taste 64a	LOC1277010	FALSE
LOC1271173	-0.05148773674354068	0.1878801026446195	0.41948472163732287	tyrosine-protein phosphatase non-receptor type 23	LOC1271173	FALSE
LOC1278324	0.17830495001874969	0.1880513671328463	0.4196781916665546	AP-1 complex subunit mu-1	LOC1278324	FALSE
LOC1280367	-0.18349808934716005	0.18801048575431276	0.4196781916665546	E3 ubiquitin-protein ligase RNF25	LOC1280367	FALSE
LOC1277556	0.143866472826093	0.18826590711167365	0.41988127505150297	succinate dehydrogenase assembly factor 4, mitochondrial	LOC1277556	FALSE
LOC1279131	0.16859215214593792	0.18827502815339073	0.41988127505150297	geranylgeranyl transferase type-2 subunit alpha	LOC1279131	FALSE
LOC1280887	0.3877821142076199	0.18831167265162668	0.41988127505150297	uncharacterized LOC1280887	LOC1280887	FALSE
LOC1280902	-0.759334050208005	0.18818624208445667	0.41988127505150297	uncharacterized LOC1280902	LOC1280902	FALSE
LOC1271237	0.12491563823433527	0.1884177581517914	0.4199290408595306	ras-related protein Rab-30	LOC1271237	FALSE
LOC1273389	0.14859887245243986	0.18841550649856662	0.4199290408595306	putative epidermal cell surface receptor	LOC1273389	FALSE
LOC5667381	0.3594556775304576	0.1885001975053072	0.42001840953563513	transcription factor grauzone	LOC5667381	FALSE
LOC1271611	0.08126873691837044	0.18886822929461777	0.4207439556709204	V-type proton ATPase subunit S1	LOC1271611	FALSE
LOC1281659	-0.09880553505447942	0.18899508714826196	0.4209320306490253	U5 small nuclear ribonucleoprotein 200 kDa helicase	LOC1281659	FALSE
LOC1269292	0.10400050795468019	0.18921648918318276	0.42094251937641947	probable protein phosphatase 2C T23F11.1	LOC1269292	FALSE
LOC1271693	-0.0950022820910128	0.18909106527376143	0.42094251937641947	solute carrier family 35 member E1 homolog	LOC1271693	FALSE
LOC1276042	-0.16715977625745282	0.18908575582403828	0.42094251937641947	C-type lectin 37Db	LOC1276042	FALSE
LOC1278858	0.1755345674756681	0.18916357421346186	0.42094251937641947	potassium channel subfamily K member 18	LOC1278858	FALSE
LOC133391209	0.36392517459059226	0.18925355139957423	0.42094251937641947	uncharacterized LOC133391209	LOC133391209	FALSE
LOC3290306	-0.5968754472133294	0.1892543988325434	0.42094251937641947	PR domain zinc finger protein 8	LOC3290306	FALSE
LOC1271743	-0.4785200483126575	0.18951414513803722	0.4214257609884172	uncharacterized LOC1271743	LOC1271743	FALSE
LOC1271183	0.0990661587816799	0.18968935610014287	0.42153190244476196	uncharacterized LOC1271183	LOC1271183	FALSE
LOC1272605	0.6074747135990024	0.18962157914984354	0.42153190244476196	ankyrin repeat, SAM and basic leucine zipper domain-containing protein 1	LOC1272605	FALSE
LOC1278893	0.19073994481327006	0.18968793627053776	0.42153190244476196	PSME3-interacting protein	LOC1278893	FALSE
LOC4577936	-0.10386949475034957	0.18973347851881153	0.4215355222635186	protein held out wings	LOC4577936	FALSE
LOC1273429	0.21191756933247774	0.19023689848758116	0.42255934460295674	polycomb group RING finger protein 3	LOC1273429	FALSE
LOC1278087	0.142372963951078	0.19028256031507207	0.42256615140486115	L-2-hydroxyglutarate dehydrogenase, mitochondrial	LOC1278087	FALSE
LOC1269085	-0.16338473908928464	0.19047209688352573	0.42289239057398725	TGF-beta receptor type-1	LOC1269085	FALSE
LOC1270747	-0.23328332988871026	0.19096123076934615	0.423315175247355	uncharacterized LOC1270747	LOC1270747	FALSE
LOC1273825	-0.0687489639655281	0.19091643875155162	0.423315175247355	elongin-B	LOC1273825	FALSE
LOC1276085	-0.5999230606039216	0.19080247575996645	0.423315175247355	clavesin-2	LOC1276085	FALSE
LOC1278919	-0.09238912389107767	0.19093831102965994	0.423315175247355	ryanodine receptor	LOC1278919	FALSE
LOC1280090	-0.22111954347125273	0.1907897565335043	0.423315175247355	ER membrane protein complex subunit 5	LOC1280090	FALSE
LOC1281498	-1.8323752671925928	0.19088453053455362	0.423315175247355	actin, muscle-type A2	LOC1281498	FALSE
LOC3291232	0.18049710420732001	0.19078360223031837	0.423315175247355	uncharacterized LOC3291232	LOC3291232	FALSE
LOC1269310	0.12135822920367012	0.19131241034435567	0.42354842672783766	ubiquitin-conjugating enzyme E2 G1	LOC1269310	FALSE
LOC1269865	0.17495246758174998	0.19145072030722016	0.42354842672783766	aromatic-L-amino-acid decarboxylase	LOC1269865	FALSE
LOC1270858	-0.09463569012247763	0.1911316862421691	0.42354842672783766	cysteine-rich motor neuron 1 protein	LOC1270858	FALSE
LOC1271210	0.15882347784063544	0.19127619028113282	0.42354842672783766	zinc finger protein Gfi-1	LOC1271210	FALSE
LOC1272779	-0.09456165183630727	0.19143182492373131	0.42354842672783766	serine/threonine-protein phosphatase 4 regulatory subunit 3	LOC1272779	FALSE
LOC1275911	-2.1447641676966516	0.19135827355395016	0.42354842672783766	zinc metalloproteinase nas-4	LOC1275911	FALSE
LOC1281589	0.15777992800281027	0.19119640313940708	0.42354842672783766	mucin-19	LOC1281589	FALSE
LOC1281653	-0.12509755952654533	0.19142035205410066	0.42354842672783766	uncharacterized LOC1281653	LOC1281653	FALSE
LOC133393225	-0.20939391622269232	0.1911933277925435	0.42354842672783766	uncharacterized LOC133393225	LOC133393225	FALSE
LOC4577218	-0.0741665201942423	0.19174140395814054	0.42409692915602104	uncharacterized LOC4577218	LOC4577218	FALSE
LOC1270247	0.11259025381810961	0.1918465346793795	0.42411520605492	ribonucleoside-diphosphate reductase subunit M2	LOC1270247	FALSE
LOC1275122	-0.19083373597173292	0.19192806865216172	0.42411520605492	scavenger receptor class B member 1	LOC1275122	FALSE
LOC1276980	-0.24284274343075474	0.19196524207449717	0.42411520605492	WAG22 antigen	LOC1276980	FALSE
LOC1280542	0.08696518592486235	0.19200618854764576	0.42411520605492	26S proteasome non-ATPase regulatory subunit 7	LOC1280542	FALSE
LOC1281874	-0.15741840118197192	0.1919935382312502	0.42411520605492	RNA polymerase II-associated factor 1 homolog	LOC1281874	FALSE
LOC1282001	0.20102650196125982	0.19189407138425224	0.42411520605492	DNA replication complex GINS protein SLD5	LOC1282001	FALSE
LOC11176012	-0.07770247825541787	0.19216340701669973	0.4241791271930711	protein couch potato	LOC11176012	FALSE
LOC1279634	0.16753655094256992	0.19209444187509964	0.4241791271930711	prefoldin subunit 1	LOC1279634	FALSE
LOC5667053	0.1780657234955676	0.19215199314620657	0.4241791271930711	putative methyltransferase C9orf114	LOC5667053	FALSE
LOC1270655	-0.11669744501423196	0.19224553926125615	0.42426601768001354	death-inducer obliterator 1	LOC1270655	FALSE
LOC1269377	-0.6351890882040172	0.1925430669462956	0.4243406430049742	homeobox protein homothorax	LOC1269377	FALSE
LOC1270794	0.22763813858698745	0.19251252709892094	0.4243406430049742	DNA replication complex GINS protein PSF3	LOC1270794	FALSE
LOC1271382	-0.057548307618804806	0.192361623658365	0.4243406430049742	fibronectin type-III domain-containing protein 3A	LOC1271382	FALSE
LOC1276438	-0.16351633947855015	0.192427447430075	0.4243406430049742	STING ER exit protein	LOC1276438	FALSE
LOC1277201	0.10744075279483312	0.19249052042599962	0.4243406430049742	peptidyl-prolyl cis-trans isomerase FKBP8	LOC1277201	FALSE
LOC133392251	0.17170707966730703	0.19257878778310422	0.4243406430049742	uncharacterized LOC133392251	LOC133392251	FALSE
LOC3291053	0.17484965400832486	0.19245576312265764	0.4243406430049742	zinc finger protein 431	LOC3291053	FALSE
LOC1272662	0.07531951536344739	0.19263611968740513	0.4243522158296718	serrate RNA effector molecule homolog	LOC1272662	FALSE
LOC1280421	0.29804094976126017	0.19271237220893864	0.4243522158296718	somatostatin receptor type 3	LOC1280421	FALSE
LOC133391285	-0.5781278959397738	0.1926758461982753	0.4243522158296718	uncharacterized LOC133391285	LOC133391285	FALSE
LOC1270231	-0.17426980917091495	0.19282877114441574	0.4244993533433816	alpha-protein kinase 1	LOC1270231	FALSE
LOC1278975	0.18799969648473525	0.19286477676599	0.4244993533433816	uncharacterized LOC1278975	LOC1278975	FALSE
LOC1270927	0.206481372389145	0.19300555309780196	0.42471497043704426	chorion peroxidase	LOC1270927	FALSE
LOC1277061	0.21906252158164907	0.19316461662548762	0.42497072453422863	protein phtf	LOC1277061	FALSE
LOC4577567	-0.4217774569247923	0.1932715822106533	0.42511177284471857	TCF3 fusion partner homolog	LOC4577567	FALSE
LOC1280013	0.30183516910074015	0.19347137613715285	0.42543746419890244	uncharacterized LOC1280013	LOC1280013	FALSE
LOC3290674	-0.609994566657627	0.19350542726466208	0.42543746419890244	uncharacterized LOC3290674	LOC3290674	FALSE
LOC1271106	-0.2898863752309797	0.19368977853664154	0.42574841637125727	RYamide receptor	LOC1271106	FALSE
LOC1279447	0.2552169650876821	0.19394814911335936	0.4261568027716529	RWD domain-containing protein 4	LOC1279447	FALSE
LOC1281125	-0.20161779846528738	0.19396148835826743	0.4261568027716529	uncharacterized LOC1281125	LOC1281125	FALSE
LOC1272789	0.09620068760242972	0.19400629744675701	0.4261608659592182	probable prefoldin subunit 5	LOC1272789	FALSE
LOC1272128	0.2581551642218578	0.19422130327419393	0.4262556036460185	DNA polymerase subunit gamma-1, mitochondrial	LOC1272128	FALSE
LOC1275644	0.7206476299947069	0.19413353074222087	0.4262556036460185	arginase, hepatic	LOC1275644	FALSE
LOC1279936	-0.27336300682952075	0.1941671316980788	0.4262556036460185	protein cornichon	LOC1279936	FALSE
LOC3291076	0.23002227830893052	0.19419586975986416	0.4262556036460185	protein lin-54 homolog	LOC3291076	FALSE
LOC1269339	0.4086408083354325	0.19434517851556057	0.4264331278200312	U6 snRNA phosphodiesterase 1	LOC1269339	FALSE
LOC3290799	-0.22158049910182598	0.19441848511926613	0.4264996400670322	ESF1 homolog	LOC3290799	FALSE
LOC1270645	0.07245081542403398	0.19446864071612388	0.42651534731460294	dynamin-like 120 kDa protein, mitochondrial	LOC1270645	FALSE
LOC1270999	-0.21764759443047943	0.19461532090965486	0.426617161312711	protein N-terminal asparagine amidohydrolase	LOC1270999	FALSE
LOC1279691	-0.1637859180057344	0.19456454847679866	0.426617161312711	probable glutamine--tRNA ligase	LOC1279691	FALSE
LOC4576145	-0.5729975757274302	0.1946440798489244	0.426617161312711	lachesin	LOC4576145	FALSE
LOC1270732	0.803169247213851	0.194869650094377	0.42665778689720374	histone H1	LOC1270732	FALSE
LOC1273362	0.1021656165511331	0.19484410652361503	0.42665778689720374	26S proteasome non-ATPase regulatory subunit 8	LOC1273362	FALSE
LOC1278019	0.41752383404146	0.19471523659158563	0.42665778689720374	uncharacterized LOC1278019	LOC1278019	FALSE
LOC1280465	0.20027372597503756	0.19477671494120968	0.42665778689720374	NIF3-like protein 1	LOC1280465	FALSE
LOC1281686	-0.18403167725278546	0.19493718591384174	0.42665778689720374	uncharacterized LOC1281686	LOC1281686	FALSE
LOC133392220	-1.8247030070432462	0.19496368427470007	0.42665778689720374	uncharacterized LOC133392220	LOC133392220	FALSE
LOC4577572	0.076441433927255	0.19492869504062543	0.42665778689720374	uncharacterized LOC4577572	LOC4577572	FALSE
LOC1279256	0.21627909321275052	0.19501992433085336	0.4266867334278926	magnesium transporter NIPA2	LOC1279256	FALSE
LOC1273093	0.14839917104640676	0.195113779147852	0.42679794689011946	protein FAM91A1	LOC1273093	FALSE
LOC1272996	-0.20234636308991938	0.19524997141915543	0.42700170116358505	recQ-like DNA helicase Blm	LOC1272996	FALSE
LOC1278369	0.13985510019356973	0.1953944575900409	0.4271293563889832	sorting nexin-17	LOC1278369	FALSE
LOC133391994	0.6921354959870997	0.1953538059749328	0.4271293563889832	uncharacterized LOC133391994	LOC133391994	FALSE
LOC1273970	0.06763444729038692	0.19550040867210877	0.4272668107572855	lysosomal-trafficking regulator	LOC1273970	FALSE
LOC11175921	-0.0984601378075105	0.19564513834496092	0.42731819705778007	uncharacterized LOC11175921	LOC11175921	FALSE
LOC133393677	-0.4960857188932206	0.19565315030609243	0.42731819705778007	probable tyrosyl-DNA phosphodiesterase	LOC133393677	FALSE
LOC3290075	0.16083374527701544	0.19562540735814132	0.42731819705778007	calcium homeostasis endoplasmic reticulum protein	LOC3290075	FALSE
LOC1278432	-0.17361354372376514	0.19579635108079943	0.42753682648503855	ornithine aminotransferase, mitochondrial	LOC1278432	FALSE
LOC1274752	-0.1784112468661725	0.1958783998399801	0.4276218588055904	zinc finger CCHC domain-containing protein 8 homolog	LOC1274752	FALSE
LOC1270332	-0.156134352250632	0.19634552627439944	0.4285473312743768	esterase B1	LOC1270332	FALSE
LOC4577472	-0.09469706305579528	0.19651672672646917	0.4288266452104211	collagen alpha chain CG42342	LOC4577472	FALSE
LOC11175521	-0.37794166201436497	0.1965623012503609	0.42883176344921486	paramyosin	LOC11175521	FALSE
LOC133393674	-0.05065029337773286	0.19664113192126628	0.4289094170314339	uncharacterized LOC133393674	LOC133393674	FALSE
LOC1272986	-0.07747635312277268	0.19674132355780477	0.42903361831027115	acetylcholine receptor subunit alpha-like 1	LOC1272986	FALSE
LOC1269342	0.15960722046998743	0.19696373836323378	0.4294242383655558	large ribosomal subunit protein uL29m	LOC1269342	FALSE
LOC1279952	-0.13910257609567012	0.19728343696983444	0.4298378420252048	phospholipase A2 group XV	LOC1279952	FALSE
LOC1280584	0.2313235676345755	0.19726461825815791	0.4298378420252048	nuclear inhibitor of protein phosphatase 1	LOC1280584	FALSE
LOC3291558	0.20969580838368973	0.19723038934926332	0.4298378420252048	uncharacterized LOC3291558	LOC3291558	FALSE
LOC1275088	0.12399740985622998	0.1974563253323628	0.42994803615378996	tumor protein D52	LOC1275088	FALSE
LOC1280423	0.2622366940459173	0.19746403757224465	0.42994803615378996	calpain-11	LOC1280423	FALSE
LOC1280537	-0.083748143361138	0.1974146110208852	0.42994803615378996	eukaryotic translation initiation factor 3 subunit B	LOC1280537	FALSE
LOC1270831	-0.17061291340866536	0.1976230783279647	0.4300111728478635	CCAAT/enhancer-binding protein	LOC1270831	FALSE
LOC1278467	0.11120253826648252	0.1975965381387839	0.4300111728478635	proteasomal ubiquitin receptor ADRM1 homolog	LOC1278467	FALSE
LOC5666746	0.22953487515847026	0.19753687618446505	0.4300111728478635	uncharacterized LOC5666746	LOC5666746	FALSE
LOC133390942	-0.4184719816605553	0.19786032790315414	0.43043299403493185	fatty acid hydroxylase domain-containing protein 2-like	LOC133390942	FALSE
LOC1275925	0.08610685609767987	0.19817933847598673	0.4310324572860751	uncharacterized LOC1275925	LOC1275925	FALSE
LOC4576836	1.6960931324313462	0.19823007952884789	0.43104830971639	synaptic vesicular amine transporter	LOC4576836	FALSE
LOC1273289	-0.06625100955676011	0.19854485123292176	0.4314490524053853	uncharacterized LOC1273289	LOC1273289	FALSE
LOC3291124	-0.5706421217717002	0.19852710224457315	0.4314490524053853	proteoglycan 4	LOC3291124	FALSE
LOC4577455	-0.0903935449375961	0.1985282053990675	0.4314490524053853	hemicentin-1	LOC4577455	FALSE
LOC3290214	-2.450680613790969	0.19859478577796422	0.4314630475070971	BTB/POZ domain-containing protein 9	LOC3290214	FALSE
LOC1281853	-0.5920052695665998	0.19869201845613485	0.4315237054882338	DNA polymerase zeta subunit 2	LOC1281853	FALSE
LOC5667607	0.27839980548309784	0.19870970631756574	0.4315237054882338	putative mediator of RNA polymerase II transcription subunit 26	LOC5667607	FALSE
LOC4578503	0.07625243218837685	0.1988072485057703	0.43164103855925623	muscle calcium channel subunit alpha-1	LOC4578503	FALSE
LOC11175888	-0.4770644490460825	0.198915422042605	0.43178139751917766	DNA repair protein XRCC3	LOC11175888	FALSE
LOC1270768	-0.03865322085757761	0.19923371164241283	0.43237768967244267	transketolase-like protein 2	LOC1270768	FALSE
LOC11175646	0.1577385792268	0.19939692142954338	0.43256037640131917	uncharacterized LOC11175646	LOC11175646	FALSE
LOC1282016	-0.18921642705734776	0.19940510093580974	0.43256037640131917	VPS35 endosomal protein sorting factor-like	LOC1282016	FALSE
LOC1279556	0.1311378350836474	0.19946517258135552	0.4325960892013657	adenosine kinase	LOC1279556	FALSE
LOC11175452	-0.20214851040472226	0.19981462101331623	0.43288800665245325	uncharacterized LOC11175452	LOC11175452	FALSE
LOC11175537	-0.2736278325079802	0.19964710469209396	0.43288800665245325	uncharacterized LOC11175537	LOC11175537	FALSE
LOC1280243	-0.37930864102686	0.19981796194169185	0.43288800665245325	uncharacterized LOC1280243	LOC1280243	FALSE
LOC3291638	0.35449540627534515	0.1997974673791685	0.43288800665245325	homeobox protein E60	LOC3291638	FALSE
SBT44_mgp11	0.1209696955248063	0.1996945765507915	0.43288800665245325	NA	NA	FALSE
LOC1273944	0.13387933039683197	0.19993716572239975	0.43305167772187897	golgin subfamily A member 7	LOC1273944	FALSE
LOC1271841	-0.20990085390531021	0.20022581098182413	0.4334875698253373	sphingomyelin phosphodiesterase 4	LOC1271841	FALSE
LOC1278624	-0.2708223818994524	0.20020699762090735	0.4334875698253373	protein Dr1	LOC1278624	FALSE
LOC3291440	-0.11425159518047323	0.20027507732197422	0.4334996218708235	cytochrome c oxidase copper chaperone	LOC3291440	FALSE
LOC1276614	0.3299594153215999	0.20045000323936904	0.4336681844194714	purine nucleoside phosphorylase	LOC1276614	FALSE
LOC1276724	-0.14639680613301298	0.20044056972224936	0.4336681844194714	glycogen-binding subunit 76A	LOC1276724	FALSE
LOC133394085	0.2956176819808629	0.20048410219230806	0.4336681844194714	MTRF1L release factor glutamine methyltransferase	LOC133394085	FALSE
LOC1277574	0.10831633565068977	0.20052885966635597	0.43367043555488366	large ribosomal subunit protein uL24m	LOC1277574	FALSE
LOC1273890	0.28738476618467734	0.20058546920496442	0.4336983117945177	26S proteasome regulatory subunit 4	LOC1273890	FALSE
LOC4576098	0.23194703228018998	0.20075248175572816	0.4337757828396479	uncharacterized LOC4576098	LOC4576098	FALSE
LOC4576605	0.09602432472122668	0.2007075805174866	0.4337757828396479	small integral membrane protein 14	LOC4576605	FALSE
LOC4577740	0.03825351668445265	0.20073181049589245	0.4337757828396479	uncharacterized LOC4577740	LOC4577740	FALSE
LOC11176050	0.38921561796554993	0.20083828362664102	0.4338666754303743	putative transporter svop-1	LOC11176050	FALSE
LOC1277281	-0.3662801685606478	0.20101888129066792	0.4341622691929949	uncharacterized LOC1277281	LOC1277281	FALSE
LOC1281958	0.08929149089621014	0.2012930555419525	0.43465979777452524	ras-related protein Rab-8A	LOC1281958	FALSE
LOC1280665	-0.2692037324789829	0.2013617380028815	0.43471348008456684	zinc finger protein 585B	LOC1280665	FALSE
LOC1271669	-0.1584242027171623	0.2014679710000773	0.4347818918782061	molybdenum cofactor sulfurase	LOC1271669	FALSE
LOC1275838	-0.6411888671103674	0.20148108437138237	0.4347818918782061	N-acetylgalactosamine kinase	LOC1275838	FALSE
LOC1270873	0.1809323513589698	0.20174951157285423	0.4352048058306257	THO complex subunit 1	LOC1270873	FALSE
LOC1275022	-0.25219923201030037	0.20176480867087174	0.4352048058306257	DNA repair protein complementing XP-C cells homolog	LOC1275022	FALSE
LOC1272438	-0.1715442582532951	0.20181740717518135	0.43522362590821717	uncharacterized LOC1272438	LOC1272438	FALSE
LOC1271424	-0.052050097629773084	0.20195070416719257	0.43541642802402747	V-type proton ATPase subunit H	LOC1271424	FALSE
LOC1278895	-0.07155927628031922	0.2021990193456922	0.4357623879881092	uncharacterized LOC1278895	LOC1278895	FALSE
LOC3291408	0.3011652893187726	0.20219636114076697	0.4357623879881092	caspase-8	LOC3291408	FALSE
LOC1269161	0.2512050717625973	0.2023768153618975	0.4359517059633178	uncharacterized LOC1269161	LOC1269161	FALSE
LOC1276125	-0.45339032877831986	0.20241870540998405	0.4359517059633178	transcription elongation factor SPT4	LOC1276125	FALSE
LOC1281863	0.22739978340922473	0.20235749570201542	0.4359517059633178	splicing regulator SDE2	LOC1281863	FALSE
LOC1269898	0.2537726837605847	0.20260507440108427	0.43612313370234757	flightin	LOC1269898	FALSE
LOC1271411	-0.07692389961121648	0.20268238648702128	0.43612313370234757	adapter molecule Crk	LOC1271411	FALSE
LOC1272579	-0.2124024588383997	0.2027181219255569	0.43612313370234757	uncharacterized LOC1272579	LOC1272579	FALSE
LOC1274447	-0.1291188641372596	0.20258283541494815	0.43612313370234757	uncharacterized LOC1274447	LOC1274447	FALSE
LOC5667594	-0.29484986605339536	0.20267144093538578	0.43612313370234757	HIRA-interacting protein 3	LOC5667594	FALSE
LOC1268222	0.20671554553503535	0.20306059295604345	0.4362103671355551	5'-deoxynucleotidase HDDC2	LOC1268222	FALSE
LOC1271534	0.14223534185351472	0.20306042692408507	0.4362103671355551	transmembrane protein 216	LOC1271534	FALSE
LOC1275902	-0.08165340418447808	0.20306647937822514	0.4362103671355551	calmodulin	LOC1275902	FALSE
LOC1278804	-0.1592091818496284	0.20298545002781063	0.4362103671355551	complement component 1 Q subcomponent-binding protein, mitochondrial	LOC1278804	FALSE
LOC1278870	0.08529916685532779	0.2029455880655232	0.4362103671355551	NADH dehydrogenase [ubiquinone] 1 alpha subcomplex subunit 9, mitochondrial	LOC1278870	FALSE
LOC133393056	-0.5101524082722493	0.20302039654174225	0.4362103671355551	uncharacterized LOC133393056	LOC133393056	FALSE
LOC133393396	-0.5002527366923777	0.20285531556422748	0.4362103671355551	probable serine/threonine-protein kinase DDB_G0277071	LOC133393396	FALSE
LOC1273662	-0.45913161090183996	0.20321612148197252	0.43640116908541393	pre-mRNA-splicing factor 18	LOC1273662	FALSE
LOC1274266	0.1931307043838899	0.20324328640873107	0.43640116908541393	protein-L-histidine N-pros-methyltransferase	LOC1274266	FALSE
LOC1279225	0.2840184955650349	0.20334293354400051	0.43652064504576604	peptidyl-prolyl cis-trans isomerase E	LOC1279225	FALSE
LOC4576548	-0.5633892736011102	0.20342363200700422	0.4365994005862141	zinc finger protein 808	LOC4576548	FALSE
LOC1273494	0.28828691700433495	0.20360216670746642	0.43688805834697536	potassium channel subfamily K member 9	LOC1273494	FALSE
LOC1270627	0.413398567939967	0.20377368522212805	0.43706701781697516	ryncolin-1	LOC1270627	FALSE
LOC1274468	-0.13060037556553006	0.203756721642836	0.43706701781697516	mucin-19	LOC1274468	FALSE
LOC1274665	0.05894411860934756	0.20388781713630297	0.43721728188329556	sideroflexin-1-3	LOC1274665	FALSE
LOC1275512	-0.22845291962391556	0.20405503485900542	0.43738676443416896	UDP-glucose 4-epimerase	LOC1275512	FALSE
LOC1277730	-0.1464873884260003	0.20403316628059537	0.43738676443416896	spermatogenesis-associated protein 20	LOC1277730	FALSE
LOC4577947	0.1252223944652	0.204181192218721	0.4375626327089463	SUN domain-containing ossification factor	LOC4577947	FALSE
LOC1274194	-0.14297372032481448	0.20431095019192738	0.43774613950408636	protein tramtrack, beta isoform	LOC1274194	FALSE
LOC1270301	-0.3104516680525198	0.20458258463400808	0.4381315162535267	gram-negative bacteria-binding protein 1	LOC1270301	FALSE
LOC1280023	0.29427370596663494	0.20459089613399326	0.4381315162535267	zinc finger protein ZFP2	LOC1280023	FALSE
LOC3290167	-0.4576380091450747	0.20462331802445458	0.4381315162535267	uncharacterized LOC3290167	LOC3290167	FALSE
LOC1268576	0.1333309955848474	0.20515807249195547	0.4381965608470356	serine/threonine-protein kinase PLK4	LOC1268576	FALSE
LOC1270119	-0.13567667323896782	0.20488111037566673	0.4381965608470356	4-aminobutyrate aminotransferase, mitochondrial	LOC1270119	FALSE
LOC1272158	0.19509314592998717	0.2047737091494767	0.4381965608470356	large ribosomal subunit protein mL40	LOC1272158	FALSE
LOC1272475	0.09128697429068211	0.20485369266360784	0.4381965608470356	succinate dehydrogenase cytochrome b560 subunit, mitochondrial	LOC1272475	FALSE
LOC1277069	0.04980480050771874	0.20511824272871435	0.4381965608470356	eukaryotic translation initiation factor eIF1	LOC1277069	FALSE
LOC1277198	0.09808070424156234	0.20509330972058717	0.4381965608470356	E3 ubiquitin-protein ligase trul-1	LOC1277198	FALSE
LOC1279881	0.04164146557476833	0.20496653480622629	0.4381965608470356	activating transcription factor of chaperone	LOC1279881	FALSE
LOC1281429	0.13878993823433028	0.2049334011720489	0.4381965608470356	26S proteasome non-ATPase regulatory subunit 1	LOC1281429	FALSE
LOC1282020	0.1266615016307453	0.20475283508340603	0.4381965608470356	WD repeat-containing protein 3	LOC1282020	FALSE
LOC133393975	-1.567937205859216	0.20518377269500812	0.4381965608470356	carboxypeptidase B1-like	LOC133393975	FALSE
LOC4577365	-0.5183107435079077	0.20479363338575682	0.4381965608470356	cilium assembly protein DZIP1L	LOC4577365	FALSE
LOC4578130	0.2305674819380128	0.20509189659692612	0.4381965608470356	transcription factor hamlet	LOC4578130	FALSE
LOC1270659	-0.15058688688381494	0.20526870039145448	0.4382835789675481	polyamine-transporting ATPase 13A3	LOC1270659	FALSE
LOC133392854	-0.6661437370336156	0.20534318839656182	0.43834827391734305	uncharacterized LOC133392854	LOC133392854	FALSE
LOC1275615	-0.24514762464433737	0.20542997138917943	0.4384391816223451	pre-mRNA-splicing factor CWC25 homolog	LOC1275615	FALSE
LOC1276471	0.02836455604083099	0.2057920382128185	0.4391174487139513	uncharacterized LOC1276471	LOC1276471	FALSE
LOC1276311	0.08303608358566006	0.2059436912765452	0.43934654138996304	uncharacterized LOC1276311	LOC1276311	FALSE
LOC1272910	-0.17437661263680226	0.20603204492195426	0.439440525827948	ribosomal protein S6 kinase 2 beta	LOC1272910	FALSE
LOC1280431	-0.1047167833804803	0.2061517254001299	0.43960127170449026	serine-enriched protein	LOC1280431	FALSE
LOC1274207	-0.14984742206159307	0.2063266588271577	0.43987974544711034	MORN repeat-containing protein 4 homolog	LOC1274207	FALSE
LOC1271771	0.18770134978700082	0.20639795719985146	0.4399372014229752	protein ILRUN	LOC1271771	FALSE
LOC1270979	0.23740024514273017	0.2065567439163351	0.44014210564055667	nuclear pore glycoprotein p62	LOC1270979	FALSE
LOC133393668	-2.0453735684273004	0.20658282700226127	0.44014210564055667	carboxypeptidase B1-like	LOC133393668	FALSE
LOC11175594	-0.7542213652037383	0.20666675851393443	0.44022637845356016	zinc finger protein 624	LOC11175594	FALSE
LOC1270030	-0.21636161641810014	0.20708571144360635	0.4407379295621251	nose resistant to fluoxetine protein 6	LOC1270030	FALSE
LOC1270530	-0.2558542577466625	0.20707525346407188	0.4407379295621251	cholesterol 7-desaturase nvd	LOC1270530	FALSE
LOC1273839	0.15380004027881533	0.20721791365703138	0.4407379295621251	uncharacterized LOC1273839	LOC1273839	FALSE
LOC1274908	0.09060579845664485	0.20719281547501742	0.4407379295621251	RING-box protein 1A	LOC1274908	FALSE
LOC1280969	-0.6042663286983201	0.2071001468485811	0.4407379295621251	uncharacterized LOC1280969	LOC1280969	FALSE
LOC4576622	0.1432623794526906	0.207197634258024	0.4407379295621251	uncharacterized LOC4576622	LOC4576622	FALSE
LOC4577335	-0.14394088963866736	0.20702236349875422	0.4407379295621251	mucin-2	LOC4577335	FALSE
LOC1274821	0.1372664788207878	0.20728841809379112	0.4407933778114486	mucin-5AC	LOC1274821	FALSE
LOC1278448	-0.07960686024666508	0.20739791040663577	0.44093169122028003	xaa-Pro dipeptidase	LOC1278448	FALSE
LOC1269534	0.052562386291876706	0.20751340777267407	0.4410827094718077	GTP-binding nuclear protein Ran	LOC1269534	FALSE
LOC1281007	-0.4789927928533477	0.20781141388285046	0.44155679142093646	structural maintenance of chromosomes protein 5	LOC1281007	FALSE
LOC5668117	-0.2466975294078373	0.2078254696718097	0.44155679142093646	multiple epidermal growth factor-like domains protein 10	LOC5668117	FALSE
LOC1270932	0.8902391365687242	0.2079180132925344	0.4416579588974433	zinc metalloproteinase-disintegrin-like EoMP06	LOC1270932	FALSE
LOC1280445	0.1418104287006674	0.2080254399695327	0.4416579588974433	serine/threonine-protein kinase BRSK2	LOC1280445	FALSE
LOC133393574	0.13516105985564586	0.2080511735814267	0.4416579588974433	uncharacterized LOC133393574	LOC133393574	FALSE
LOC3290598	-0.2604077036478323	0.20801097114384437	0.4416579588974433	uncharacterized LOC3290598	LOC3290598	FALSE
LOC1276165	-0.06456899005177164	0.20811572979817197	0.44170047916086136	obscurin	LOC1276165	FALSE
LOC1280769	-0.18048035961179743	0.20817275910659697	0.44172700969784856	MAP kinase-activated protein kinase 2	LOC1280769	FALSE
LOC1276075	-0.2080289652327343	0.20838239806344633	0.44207315073764664	mediator of DNA damage checkpoint protein 1	LOC1276075	FALSE
LOC3292662	0.400742825044595	0.2084250127016102	0.44207315073764664	general odorant-binding protein 71	LOC3292662	FALSE
LOC1270774	-0.1390366051920422	0.20850919428929754	0.4421571627511397	RNA/RNP complex-1-interacting phosphatase	LOC1270774	FALSE
LOC1271682	-0.04463658726085562	0.20874559343460505	0.44253844289237687	vesicle-associated membrane protein-associated protein B	LOC1271682	FALSE
LOC1273849	0.09966721783103427	0.20877821700971005	0.44253844289237687	E3 ubiquitin-protein ligase HRD1	LOC1273849	FALSE
LOC11175746	-0.17358708777292708	0.20892136690716354	0.44261981669421296	histone RNA hairpin-binding protein	LOC11175746	FALSE
LOC1272915	0.17216593642446476	0.20903027766583274	0.44261981669421296	organic cation transporter protein	LOC1272915	FALSE
LOC1275428	-0.16057368924772497	0.20903970173511974	0.44261981669421296	protein mothers against dpp	LOC1275428	FALSE
LOC1277370	0.14556009248587287	0.2089191315003689	0.44261981669421296	large ribosomal subunit protein uL3m	LOC1277370	FALSE
LOC3291040	0.3483755357589198	0.20902154195432188	0.44261981669421296	zinc finger protein 37	LOC3291040	FALSE
LOC1272167	0.06345985111485497	0.20926309152418446	0.4429982646009197	probable Dol-P-Man:Man(7)GlcNAc(2)-PP-Dol alpha-1,6-mannosyltransferase	LOC1272167	FALSE
LOC11175449	-0.05450921348002069	0.20933904303034992	0.44301381951940977	uncharacterized protein CG45076	LOC11175449	FALSE
LOC1276058	0.14859076541346994	0.2093597566438501	0.44301381951940977	uncharacterized LOC1276058	LOC1276058	FALSE
LOC1276418	0.13867896132866164	0.2097515484841453	0.4437482109112223	daxx-like protein	LOC1276418	FALSE
LOC1276326	0.14515094903911763	0.209803265558832	0.44376298386857427	pre-mRNA-processing factor 6	LOC1276326	FALSE
LOC1273645	0.14223257429713243	0.21002490966581597	0.4440424347580764	sodium/hydrogen exchanger 9B2	LOC1273645	FALSE
LOC1279407	-0.1499930268058205	0.21001571803700833	0.4440424347580764	uncharacterized LOC1279407	LOC1279407	FALSE
LOC1272494	0.25137866478832915	0.2101486099436191	0.4442092926999151	periodic tryptophan protein 2 homolog	LOC1272494	FALSE
LOC11176151	-0.08895076686050807	0.21046803162178748	0.4447474237169472	serine/threonine-protein kinase pakD	LOC11176151	FALSE
LOC1273188	0.1139032085791225	0.2105859547865902	0.4447474237169472	protein CLEC16A homolog	LOC1273188	FALSE
LOC1275845	-0.2808933211383722	0.21055505249916598	0.4447474237169472	hillarin	LOC1275845	FALSE
LOC1278018	0.17392662183701724	0.2106155496423653	0.4447474237169472	large ribosomal subunit protein uL4m	LOC1278018	FALSE
LOC3290534	-0.324981841551915	0.21062735853046555	0.4447474237169472	membrane-associated tyrosine- and threonine-specific cdc2-inhibitory kinase	LOC3290534	FALSE
LOC4576818	-0.24310420721845016	0.21069156481584606	0.44478832155207343	E3 ubiquitin-protein ligase TRIM37	LOC4576818	FALSE
LOC5667126	-0.22942568715021006	0.21074370611912793	0.4448037371705849	dynactin subunit 6	LOC5667126	FALSE
LOC1270772	0.0635621325232325	0.21083990844458758	0.44491212332914465	uncharacterized protein CG16817	LOC1270772	FALSE
LOC1269337	0.12094723803464813	0.21101907106873138	0.44495576832427297	myosin-G heavy chain	LOC1269337	FALSE
LOC1280802	0.3503110417359325	0.21104000906912343	0.44495576832427297	PRKR-interacting protein 1 homolog	LOC1280802	FALSE
LOC3290518	-0.25454822494725793	0.21102545067434575	0.44495576832427297	allatostatin-A receptor	LOC3290518	FALSE
LOC4577180	-0.28304775138644	0.21102040792088422	0.44495576832427297	DNA repair protein complementing XP-C cells homolog	LOC4577180	FALSE
LOC1271398	-0.2555577729824021	0.21114798309800706	0.44508882115007015	putative E3 ubiquitin-protein ligase UBR7	LOC1271398	FALSE
LOC1269580	-0.11602024379235765	0.21142193122912847	0.44545625715779175	multiple C2 and transmembrane domain-containing protein	LOC1269580	FALSE
LOC1271533	0.07351216471745481	0.2115019124206854	0.44545625715779175	hrp65 protein	LOC1271533	FALSE
LOC1274282	-0.0760271625144675	0.21145443667721056	0.44545625715779175	transcription elongation factor SPT6	LOC1274282	FALSE
LOC1280695	-0.20798319924778497	0.2114971678293723	0.44545625715779175	MAM and LDL-receptor class A domain-containing protein 2	LOC1280695	FALSE
LOC1281502	-0.33379108037719263	0.21165929597911853	0.4456931046726504	dynein beta chain, ciliary	LOC1281502	FALSE
LOC1272924	-0.17151496003199806	0.21180503718667326	0.4458314289012179	ras-related protein Rab-35	LOC1272924	FALSE
LOC1274087	0.2763915077970873	0.21181487141244357	0.4458314289012179	phosphatidate cytidylyltransferase, mitochondrial	LOC1274087	FALSE
LOC1269300	-0.8011710262614735	0.21191885543865285	0.4459556737275003	structure-specific endonuclease subunit SLX1 homolog	LOC1269300	FALSE
LOC1278060	-0.11623551448693004	0.2122369422991968	0.4464998357647405	A-kinase anchor protein 10, mitochondrial	LOC1278060	FALSE
LOC1280366	0.16247197037194727	0.21226746224460846	0.4464998357647405	FACT complex subunit Ssrp1	LOC1280366	FALSE
LOC11175994	0.1900661988737551	0.21254521902458962	0.4469081981615877	formylglycine-generating enzyme	LOC11175994	FALSE
LOC1275554	-0.20852705110715597	0.21255170150467445	0.4469081981615877	homeobox protein B-H1	LOC1275554	FALSE
LOC4576573	0.40163248359970005	0.2126896616066691	0.4470087803258809	carboxylic ester hydrolase	LOC4576573	FALSE
LOC5667071	0.06388788023767233	0.21267225047008712	0.4470087803258809	insulin-like growth factor-binding protein complex acid labile subunit	LOC5667071	FALSE
LOC11176119	0.12170780333568754	0.21322962079138671	0.4470437276602318	uncharacterized LOC11176119	LOC11176119	FALSE
LOC1269302	-0.1423914886539004	0.21333033859181436	0.4470437276602318	mediator of RNA polymerase II transcription subunit 31	LOC1269302	FALSE
LOC1269406	0.06863794698198511	0.21371332989636205	0.4470437276602318	neuronal acetylcholine receptor subunit alpha-7	LOC1269406	FALSE
LOC1269486	0.300101589809735	0.2131130754292972	0.4470437276602318	jerky protein homolog-like	LOC1269486	FALSE
LOC1270580	0.23599306323659697	0.2136511851862635	0.4470437276602318	large ribosomal subunit protein mL64	LOC1270580	FALSE
LOC1271601	-0.706149387949772	0.21368844461432698	0.4470437276602318	alpha-ketoglutarate-dependent dioxygenase alkB homolog 6	LOC1271601	FALSE
LOC1271816	-0.14871467440580588	0.2127546170472296	0.4470437276602318	protein FAN	LOC1271816	FALSE
LOC1277401	-0.1351239541828404	0.2136290517969329	0.4470437276602318	uncharacterized LOC1277401	LOC1277401	FALSE
LOC1277427	-0.08806367469050524	0.21325529648509012	0.4470437276602318	protein GPR107	LOC1277427	FALSE
LOC1278419	-0.1730761988995928	0.213195881430905	0.4470437276602318	uncharacterized LOC1278419	LOC1278419	FALSE
LOC1278851	-0.2874489303426495	0.2132038048645419	0.4470437276602318	thioester-containing protein 1 allele S3-like	LOC1278851	FALSE
LOC1279487	-1.5847143511410922	0.21378784717944954	0.4470437276602318	neuronal acetylcholine receptor subunit non-alpha-3	LOC1279487	FALSE
LOC1279573	-0.12103932252593452	0.21341166892379201	0.4470437276602318	uncharacterized LOC1279573	LOC1279573	FALSE
LOC1279865	0.07046156467017006	0.21372753181168816	0.4470437276602318	ATPase inhibitor mai-2, mitochondrial	LOC1279865	FALSE
LOC1279949	-0.13980136818227518	0.21345833783197019	0.4470437276602318	uncharacterized LOC1279949	LOC1279949	FALSE
LOC1280291	0.11222464094795725	0.21301667683183043	0.4470437276602318	serine/threonine-protein kinase ATR	LOC1280291	FALSE
LOC1280571	0.2641310072620673	0.2136961964381885	0.4470437276602318	transcription initiation factor TFIID subunit 8	LOC1280571	FALSE
LOC1281461	0.04452921602877602	0.21349769662800322	0.4470437276602318	acyl-CoA Delta-9 desaturase	LOC1281461	FALSE
LOC1281609	0.1451242981817531	0.21373246218953143	0.4470437276602318	RNA polymerase-associated protein CTR9 homolog	LOC1281609	FALSE
LOC133391486	-0.27228812750772713	0.2135560457896548	0.4470437276602318	uncharacterized LOC133391486	LOC133391486	FALSE
LOC133392957	0.1928386840749372	0.21342931503875898	0.4470437276602318	uncharacterized protein K02A2.6-like	LOC133392957	FALSE
LOC3290563	-0.1527597182990199	0.21294588854216778	0.4470437276602318	uncharacterized LOC3290563	LOC3290563	FALSE
LOC5666774	-0.2202826573601131	0.212863915950028	0.4470437276602318	titin	LOC5666774	FALSE
LOC5667046	0.3476860862249076	0.2137498188666378	0.4470437276602318	uncharacterized LOC5667046	LOC5667046	FALSE
LOC1273534	-0.1385614176991048	0.2139115457931535	0.4472081210259394	protein OPI10 homolog	LOC1273534	FALSE
LOC1271802	-0.10406234892378574	0.21399252480238962	0.44728315340069635	ATP-binding cassette sub-family D member 3	LOC1271802	FALSE
LOC1280675	-0.11033012718660729	0.21420185964110505	0.4476261588114255	protein RER1	LOC1280675	FALSE
LOC1280995	0.18809366755853274	0.2142468752053073	0.4476261588114255	U1 small nuclear ribonucleoprotein A	LOC1280995	FALSE
LOC1277779	-0.28317626467809776	0.21455219683730883	0.44811342992524744	G1/S-specific cyclin-E	LOC1277779	FALSE
LOC1280107	-0.0732783112806299	0.21459058447443077	0.44811342992524744	tubulin monoglutamylase TTLL4	LOC1280107	FALSE
LOC133392875	0.2778061331028576	0.21461561548133576	0.44811342992524744	zinc finger protein 62 homolog	LOC133392875	FALSE
LOC1281114	-0.1357015203947567	0.21466241003603387	0.4481168155634377	connectin	LOC1281114	FALSE
LOC1271581	-0.04514462207413761	0.21503229354112935	0.44836135442120323	bromodomain-containing protein 8	LOC1271581	FALSE
LOC1275773	-0.2977243389576678	0.21495657076502217	0.44836135442120323	G2/mitotic-specific cyclin-B	LOC1275773	FALSE
LOC1278892	0.08032618188434526	0.21489500589811153	0.44836135442120323	probable glucosamine 6-phosphate N-acetyltransferase	LOC1278892	FALSE
LOC1280474	0.1600078795264972	0.21500960608295872	0.44836135442120323	sterol O-acyltransferase 1	LOC1280474	FALSE
LOC1282050	0.15150514862940767	0.21505073834033114	0.44836135442120323	A disintegrin and metalloproteinase with thrombospondin motifs 7	LOC1282050	FALSE
LOC4576532	-0.5185776626037832	0.2148330797898445	0.44836135442120323	venom carboxylesterase-6	LOC4576532	FALSE
LOC133393929	0.8687318108574154	0.21521513200879278	0.4486098149878597	aquaporin AQPAn.G-like	LOC133393929	FALSE
LOC1276057	-0.13183151988554798	0.21528979289214178	0.44867116501891735	uncharacterized LOC1276057	LOC1276057	FALSE
LOC1274699	0.32406552111591	0.21556774170722637	0.4491560591757373	nucleoporin Ndc1	LOC1274699	FALSE
LOC1273558	0.14086553696947757	0.21563691688468015	0.4492002519906034	cullin-5	LOC1273558	FALSE
LOC1281672	-0.07379578185672475	0.21567951615234315	0.4492002519906034	uncharacterized LOC1281672	LOC1281672	FALSE
LOC1278475	-0.055737185918207643	0.2157990871633458	0.4492801314719447	eukaryotic translation initiation factor 4 gamma 2	LOC1278475	FALSE
LOC133393882	0.20527621482770897	0.2158084502483686	0.4492801314719447	zinc finger protein 135-like	LOC133393882	FALSE
LOC1269946	0.2174838243175521	0.21602393052197866	0.4494523798036584	lethal(2)neighbour of tid protein 2	LOC1269946	FALSE
LOC1274967	-0.3637552116768825	0.21601122776417023	0.4494523798036584	SET and MYND domain-containing protein 4	LOC1274967	FALSE
LOC133393933	-0.1290012605060733	0.21602711158304871	0.4494523798036584	ankyrin repeat and LEM domain-containing protein 2 homolog	LOC133393933	FALSE
LOC4577022	0.2386175803131998	0.21613326157856466	0.4495789379029904	uncharacterized LOC4577022	LOC4577022	FALSE
LOC1268267	0.12166029794742528	0.21630488845492246	0.44974732623618335	histone H4	LOC1268267	FALSE
LOC5667168	0.25849333369189775	0.21629677722889543	0.44974732623618335	cytochrome b-c1 complex subunit 9	LOC5667168	FALSE
LOC1273050	0.13252249430143248	0.21645145280259317	0.4499577560355667	galactokinase	LOC1273050	FALSE
LOC1271406	-0.0492101605235753	0.21657840020325336	0.450127326632364	T-complex protein 1 subunit delta	LOC1271406	FALSE
LOC1269307	0.06592788690228257	0.21672963512377777	0.4502699708108815	3'-5' ssDNA/RNA exonuclease TatD	LOC1269307	FALSE
LOC1275136	0.7280873002301693	0.216737813570762	0.4502699708108815	Bardet-Biedl syndrome 4 protein homolog	LOC1275136	FALSE
LOC1271349	0.10251891799258495	0.21691234970960588	0.4504623606809152	breast cancer anti-estrogen resistance protein 3 homolog	LOC1271349	FALSE
LOC3291119	-0.1116265117697477	0.21692123961418672	0.4504623606809152	uncharacterized LOC3291119	LOC3291119	FALSE
LOC1271554	0.13196747490203542	0.2170379232057939	0.45047525856574444	very-long-chain (3R)-3-hydroxyacyl-CoA dehydratase hpo-8	LOC1271554	FALSE
LOC1279342	0.05979024046845183	0.21699509453357926	0.45047525856574444	protein ref(2)P	LOC1279342	FALSE
LOC133391272	0.13772370464873251	0.217063683058897	0.45047525856574444	ecdysone-induced protein 74EF-like	LOC133391272	FALSE
LOC1276505	-0.21408398842169252	0.21754286145928767	0.4513752741426759	heme transporter FLVCR2	LOC1276505	FALSE
LOC1272042	-0.1419316734788003	0.2178921025545398	0.4520053653996309	NCK-interacting protein with SH3 domain	LOC1272042	FALSE
LOC1269767	-0.1996245103278751	0.2180204934761844	0.45217714724728186	uncharacterized LOC1269767	LOC1269767	FALSE
LOC1274712	-0.3637508802932796	0.21821435071336878	0.4523900436941731	acyl-CoA Delta-9 desaturase	LOC1274712	FALSE
LOC133393301	0.3863197963380949	0.21817723186098334	0.4523900436941731	uncharacterized LOC133393301	LOC133393301	FALSE
LOC1271385	0.19507481986747477	0.21849650342388105	0.4528803414051191	vesicle transport protein SFT2C	LOC1271385	FALSE
LOC1274660	0.22914074135686713	0.21866508584994812	0.45294584498464924	uncharacterized LOC1274660	LOC1274660	FALSE
LOC1276625	-0.07114089859816719	0.21866222584642017	0.45294584498464924	ubiquitin-conjugating enzyme E2 J2	LOC1276625	FALSE
LOC133393406	-0.3640940920226523	0.21861318185764309	0.45294584498464924	uncharacterized LOC133393406	LOC133393406	FALSE
LOC1273926	0.19252437270157507	0.21890135576867367	0.4530108667228712	carcinine transporter	LOC1273926	FALSE
LOC1276424	-0.2589281945078774	0.2188620585056896	0.4530108667228712	DNA-binding protein D-ETS-3	LOC1276424	FALSE
LOC1281545	0.08558185874932	0.21892480797071012	0.4530108667228712	Y+L amino acid transporter 2	LOC1281545	FALSE
LOC133392727	-0.13213658275887497	0.21885052984436232	0.4530108667228712	uncharacterized LOC133392727	LOC133392727	FALSE
LOC4576844	-0.3496653261706375	0.21888514589746658	0.4530108667228712	uncharacterized LOC4576844	LOC4576844	FALSE
LOC1272439	0.0680045569778871	0.21907847047439097	0.4531587312562186	MAP kinase-activating death domain protein	LOC1272439	FALSE
LOC1281333	0.09942736700309229	0.21908762853879277	0.4531587312562186	uncharacterized LOC1281333	LOC1281333	FALSE
LOC3289958	0.23174287226708756	0.2191839760229125	0.45326350680577276	clavesin-2	LOC3289958	FALSE
LOC3290267	-0.25214099824539993	0.21931480458712552	0.4534395292839277	uncharacterized LOC3290267	LOC3290267	FALSE
LOC1272992	-0.23117713380626714	0.21959226529473375	0.4538316868143745	acetylcholine receptor subunit beta-like 2	LOC1272992	FALSE
LOC1278109	-0.16752506463177763	0.21959597749082635	0.4538316868143745	uncharacterized LOC1278109	LOC1278109	FALSE
LOC1272970	-0.10507115300864456	0.21978588227089854	0.4540349754534181	serine/threonine-protein kinase Pak	LOC1272970	FALSE
LOC1276733	-0.1261088511939974	0.219763099866967	0.4540349754534181	uncharacterized LOC1276733	LOC1276733	FALSE
LOC1268985	-0.1277471653945348	0.21989784949510693	0.4541716983117761	uncharacterized LOC1268985	LOC1268985	FALSE
LOC1280182	-0.14969764482964987	0.22011108484564873	0.4544228848426296	trans-1,2-dihydrobenzene-1,2-diol dehydrogenase	LOC1280182	FALSE
LOC1281986	-0.18423809523687495	0.22007657615995724	0.4544228848426296	uncharacterized LOC1281986	LOC1281986	FALSE
LOC5668247	0.22097836086533507	0.22031769128380316	0.4547547851717285	probable RNA-binding protein EIF1AD	LOC5668247	FALSE
LOC3291008	-0.20611714805276016	0.22043086440730003	0.4548937330810102	serine/arginine repetitive matrix protein 2	LOC3291008	FALSE
LOC1275740	-0.06007032434116688	0.22051136982452074	0.454965222266898	cold shock domain-containing protein E1	LOC1275740	FALSE
LOC1275010	-1.3517650827739673	0.2205815899669874	0.45501546526773035	larval/pupal cuticle protein H1C	LOC1275010	FALSE
LOC1273667	-0.07346887343653297	0.22068743267704735	0.4551391542944511	exosome complex component 10	LOC1273667	FALSE
LOC1271935	0.07533100054863695	0.2207962031622776	0.45526882880270086	lysine--tRNA ligase	LOC1271935	FALSE
LOC1276239	-0.11910487353367483	0.22085690556688423	0.45529935644710967	motile sperm domain-containing protein 2	LOC1276239	FALSE
LOC1275409	0.10940051029682696	0.22100304836699963	0.45541135018708684	abhydrolase domain-containing protein 2	LOC1275409	FALSE
LOC1280180	-0.14286464898551277	0.22098869018116665	0.45541135018708684	DNA ligase 1	LOC1280180	FALSE
LOC1269169	-0.16422043647908247	0.2211629977060407	0.4555276561925764	histone acetyltransferase type B catalytic subunit	LOC1269169	FALSE
LOC1270842	-0.123207410268515	0.22117430071685473	0.4555276561925764	uncharacterized LOC1270842	LOC1270842	FALSE
LOC1272174	0.09216029996466979	0.22119724998786702	0.4555276561925764	mitochondrial coenzyme A transporter SLC25A42	LOC1272174	FALSE
LOC1274636	-0.10966697215075083	0.2212576026302156	0.4555573719576046	acyl-CoA-binding domain-containing protein 5	LOC1274636	FALSE
LOC1272254	-0.10228323829407504	0.2214500921201502	0.4557645049443755	beta-alanyl-dopamine/carcinine hydrolase	LOC1272254	FALSE
LOC1273555	0.1625901719301126	0.22144441667645617	0.4557645049443755	large ribosomal subunit protein mL66	LOC1273555	FALSE
LOC133393049	-0.1485795891249584	0.221546767323443	0.45586889272942427	uncharacterized LOC133393049	LOC133393049	FALSE
LOC11175941	0.8837673140343124	0.22162911827112508	0.4559437688199006	uncharacterized LOC11175941	LOC11175941	FALSE
LOC1273066	-0.24228250654333028	0.22168581771275486	0.455965853558061	probable maleylacetoacetate isomerase 2	LOC1273066	FALSE
LOC133391040	0.23875302592765735	0.22175210130544762	0.4560076378420482	uncharacterized LOC133391040	LOC133391040	FALSE
LOC1271260	0.08494146592971052	0.2218536765844692	0.4561219630503491	nucleolin	LOC1271260	FALSE
LOC1273358	0.15067118250931433	0.2219020608428785	0.456126905006497	protein FAM177A1	LOC1273358	FALSE
LOC11175546	-0.0840130040080016	0.22202102218773093	0.456182381959878	opsin-1	LOC11175546	FALSE
LOC4578497	-0.45441317544612225	0.22199481466486157	0.456182381959878	uncharacterized LOC4578497	LOC4578497	FALSE
LOC1277224	0.2196855137151923	0.22208851056977041	0.4562265530859645	solute carrier organic anion transporter family member 74D	LOC1277224	FALSE
LOC1268811	-0.17510056250111017	0.22221876794000442	0.45639962276704843	circadian clock-controlled protein daywake	LOC1268811	FALSE
LOC1280492	0.09876773789598037	0.22257982699551315	0.4568554892300332	dnaJ homolog subfamily B member 6	LOC1280492	FALSE
LOC133391237	0.28889689120523254	0.22267099701887202	0.4568554892300332	serine/threonine-protein kinase fray2-like	LOC133391237	FALSE
LOC133391556	-0.28726130285265983	0.22250015422203126	0.4568554892300332	uncharacterized LOC133391556	LOC133391556	FALSE
LOC133393322	0.28082282385473745	0.2226215681491084	0.4568554892300332	uncharacterized LOC133393322	LOC133393322	FALSE
LOC4578045	-0.10333436906587057	0.2226383488657366	0.4568554892300332	striatin-3	LOC4578045	FALSE
LOC1273440	0.15654205411777777	0.22272957875991525	0.4568811871998261	3-oxoacyl-[acyl-carrier-protein] reductase FabG	LOC1273440	FALSE
LOC1272315	-0.09421352658564786	0.22295855914499577	0.45716182445604747	cytoplasmic dynein 1 light intermediate chain 2	LOC1272315	FALSE
LOC1280637	-0.6105531938598145	0.2229365708133778	0.45716182445604747	zinc finger protein 709	LOC1280637	FALSE
LOC1278797	0.24260780130498105	0.22302535857077216	0.4572042895271874	elongator complex protein 1	LOC1278797	FALSE
LOC1269346	0.17389246095486577	0.22341286419653375	0.45724520777985705	protein starmaker	LOC1269346	FALSE
LOC1269878	-0.2707443509282359	0.223231656942835	0.45724520777985705	uncharacterized LOC1269878	LOC1269878	FALSE
LOC1273580	0.23181469113601993	0.22331260263356464	0.45724520777985705	methionine--tRNA ligase, mitochondrial	LOC1273580	FALSE
LOC1274879	-0.11788315467530186	0.22322284714369786	0.45724520777985705	nucleoporin seh1	LOC1274879	FALSE
LOC1276356	-0.09423125890732464	0.22334893105333906	0.45724520777985705	PAN2-PAN3 deadenylation complex subunit PAN3	LOC1276356	FALSE
LOC1276482	-0.2207571722549453	0.22341406472872652	0.45724520777985705	uncharacterized LOC1276482	LOC1276482	FALSE
LOC1276818	1.5426063057999198	0.2233753260015375	0.45724520777985705	uncharacterized LOC1276818	LOC1276818	FALSE
LOC1276882	0.14279980704486306	0.2233455723767216	0.45724520777985705	tyrosine-protein kinase transmembrane receptor Ror	LOC1276882	FALSE
LOC1279803	0.11202151130927529	0.2236037400511018	0.4574446486506352	non-lysosomal glucosylceramidase	LOC1279803	FALSE
LOC5667383	0.3585514575119526	0.22358269672982775	0.4574446486506352	uncharacterized LOC5667383	LOC5667383	FALSE
LOC1277473	-0.20611493563115513	0.22378270052444815	0.4577163689077372	PCI domain-containing protein 2 homolog	LOC1277473	FALSE
LOC1280522	2.138163122852758	0.2238411406283146	0.4577415203118699	neuropeptide FF receptor 2	LOC1280522	FALSE
LOC1269343	0.24432095106392193	0.22421425645082219	0.4580472255740377	pyruvate dehydrogenase phosphatase regulatory subunit, mitochondrial	LOC1269343	FALSE
LOC1270339	0.29327947002490173	0.2242676788924497	0.4580472255740377	transmembrane protein 177	LOC1270339	FALSE
LOC1272920	0.7142349629225726	0.22422408780892567	0.4580472255740377	uncharacterized LOC1272920	LOC1272920	FALSE
LOC1279146	0.15684461948927986	0.2242509997046765	0.4580472255740377	elongation factor G, mitochondrial	LOC1279146	FALSE
LOC133393247	0.16417300926100253	0.22415603009310994	0.4580472255740377	uncharacterized LOC133393247	LOC133393247	FALSE
LOC5666939	-0.22650530232581767	0.22419421837430398	0.4580472255740377	uncharacterized LOC5666939	LOC5666939	FALSE
LOC133393345	0.4471687303128239	0.22440066144262338	0.4582244877543895	neuronal acetylcholine receptor subunit beta-3-like	LOC133393345	FALSE
LOC11175536	-0.8998641994057672	0.2245198305623974	0.4583734758549048	uncharacterized LOC11175536	LOC11175536	FALSE
LOC1280815	-0.3497174144626496	0.22462229996476393	0.45848831597746054	enoyl-[acyl-carrier-protein] reductase, mitochondrial	LOC1280815	FALSE
LOC1279190	-0.23116568456745767	0.22479715473768108	0.45875082801847283	uncharacterized LOC1279190	LOC1279190	FALSE
LOC1274867	-0.044672848211417815	0.22506265415326987	0.4591981754834301	calnexin	LOC1274867	FALSE
LOC1270582	0.15513183128400065	0.2252467009027449	0.45947918423920003	retinol dehydrogenase 14	LOC1270582	FALSE
LOC1275768	-0.3699168641674122	0.22532585574900435	0.45954615317231146	DNA replication licensing factor MCM4	LOC1275768	FALSE
LOC5666759	-0.13330592528406182	0.2254208492115084	0.4596453903757787	myelin transcription factor 1	LOC5666759	FALSE
LOC1276512	0.04477459271512707	0.22557007826140152	0.45984090877343603	V-type proton ATPase subunit C	LOC1276512	FALSE
LOC1280732	-0.17939517670459493	0.22560944586696705	0.45984090877343603	chitin deacetylase 1	LOC1280732	FALSE
LOC1271993	0.05581862754912503	0.2256642377306317	0.4598581015381813	uncharacterized LOC1271993	LOC1271993	FALSE
LOC1280518	0.05623308325646281	0.2257933571086472	0.4599690472223316	glucose-6-phosphate isomerase	LOC1280518	FALSE
LOC1281378	0.04516985789644323	0.22581141733596322	0.4599690472223316	sodium/hydrogen exchanger 9B2	LOC1281378	FALSE
LOC1272566	0.1356746736417156	0.22595545196926456	0.460167949812175	protein snakeskin	LOC1272566	FALSE
LOC1271959	-0.06904940915183211	0.22600682636649666	0.46017810294656136	protein twisted gastrulation	LOC1271959	FALSE
LOC133391682	-1.0080337559869825	0.22605512401787625	0.4601819885609137	uncharacterized LOC133391682	LOC133391682	FALSE
LOC1280619	-0.12606652247725236	0.22631907728914719	0.4606247941543578	CCR4-NOT transcription complex subunit 9	LOC1280619	FALSE
LOC1272951	-0.3152174361635227	0.22667571169204973	0.46116739917376254	elongation factor-like GTPase 1	LOC1272951	FALSE
LOC1274208	-0.13157794982447246	0.22672514171072986	0.46116739917376254	MMS19 nucleotide excision repair protein	LOC1274208	FALSE
LOC1276216	-0.04266253590435021	0.22669859564271924	0.46116739917376254	transcription-associated protein 1	LOC1276216	FALSE
LOC3291021	-0.11143386546955014	0.22705045110688185	0.46173441471510207	uncharacterized LOC3291021	LOC3291021	FALSE
LOC133394039	-0.27919458796602026	0.22716976778588718	0.4617877246795084	histone H1-like	LOC133394039	FALSE
LOC4577100	0.17049793113787537	0.22713709372615604	0.4617877246795084	dendritic arbor reduction protein 1	LOC4577100	FALSE
LOC133393398	-0.24050261119069472	0.22741119783620883	0.4621837907263248	septin-interacting protein 1	LOC133393398	FALSE
LOC1273152	0.19015176609352968	0.22747460836560396	0.4622179670190068	3-oxoacyl-[acyl-carrier-protein] synthase, mitochondrial	LOC1273152	FALSE
LOC1276897	-0.26170931483206994	0.2276019357116843	0.462381978754845	kxDL motif-containing protein CG10681	LOC1276897	FALSE
LOC1271184	-0.6908719604554703	0.22780830554465079	0.46242242500571634	esterase B1	LOC1271184	FALSE
LOC1271553	0.17673777094775778	0.22769624836094185	0.46242242500571634	uncharacterized LOC1271553	LOC1271553	FALSE
LOC1280591	-0.19558971082633025	0.2277668681596607	0.46242242500571634	peptide chain release factor 1-like, mitochondrial	LOC1280591	FALSE
LOC4578339	-0.14454631447317023	0.22776845226890574	0.46242242500571634	uncharacterized LOC4578339	LOC4578339	FALSE
LOC1271711	0.16821329426900533	0.22789974384107073	0.4624332706877359	vacuolar protein sorting-associated protein 16 homolog	LOC1271711	FALSE
LOC1279396	-0.11049138176329532	0.22795349734506334	0.4624332706877359	30 kDa salivary gland allergen Aed a 3	LOC1279396	FALSE
LOC3289882	0.3141996291340825	0.2279186478345619	0.4624332706877359	growth hormone secretagogue receptor type 1	LOC3289882	FALSE
LOC3291473	-0.098178704551679985	0.228063598774147	0.46255716770369587	uncharacterized LOC3291473	LOC3291473	FALSE
LOC4576902	-0.23739306409609995	0.22810782907323388	0.46255716770369587	bromodomain adjacent to zinc finger domain protein 1A	LOC4576902	FALSE
LOC1267949	-0.4452816240522224	0.2283950385209216	0.4630449176635075	zinc finger protein 37 homolog	LOC1267949	FALSE
LOC1278282	-0.5237729805374274	0.2285517791834161	0.4632680117489758	uncharacterized LOC1278282	LOC1278282	FALSE
LOC1276331	-0.20578561964043196	0.22895408623051672	0.4639886691331412	uncharacterized LOC1276331	LOC1276331	FALSE
LOC1276243	0.17579338178110504	0.22904342131980698	0.46407490594209255	microspherule protein 1	LOC1276243	FALSE
LOC1270872	-0.19697924253336474	0.22909649087482056	0.46408764334862573	dipeptidase 2	LOC1270872	FALSE
LOC1271057	-0.1623867967377901	0.2293545188843162	0.4643386280152959	E3 ubiquitin-protein ligase RNFT1	LOC1271057	FALSE
LOC1279698	0.1575896994417647	0.22936081424142643	0.4643386280152959	myotubularin-related protein 10-B	LOC1279698	FALSE
LOC5667525	-0.1777895035322521	0.22930380173549753	0.4643386280152959	uncharacterized LOC5667525	LOC5667525	FALSE
LOC1273630	0.05651600471876694	0.22947067115103217	0.46445394352278996	eukaryotic translation initiation factor 3 subunit D	LOC1273630	FALSE
LOC1279020	-0.12199408845763227	0.22951141443031414	0.46445394352278996	protein diaphanous	LOC1279020	FALSE
LOC1269707	-0.20440323700996288	0.23000809851203827	0.4645707755574507	protein ST7 homolog	LOC1269707	FALSE
LOC1274593	0.11599173379496452	0.23000091584499247	0.4645707755574507	segment polarity protein dishevelled	LOC1274593	FALSE
LOC1274946	0.5853806480178325	0.22963835048274364	0.4645707755574507	solute carrier family 25 member 35	LOC1274946	FALSE
LOC1276096	0.22185331145760223	0.23001741067846868	0.4645707755574507	uncharacterized LOC1276096	LOC1276096	FALSE
LOC1277747	-0.27439905096403017	0.23003693125382038	0.4645707755574507	gastrulation defective protein 1 homolog	LOC1277747	FALSE
LOC1277832	-0.48563465440704245	0.2300842964025963	0.4645707755574507	chitin deacetylase 1	LOC1277832	FALSE
LOC1279173	-0.10402793069826011	0.2300610596058184	0.4645707755574507	dymeclin	LOC1279173	FALSE
LOC1279625	0.15847545424094278	0.23001994533014491	0.4645707755574507	transmembrane protein 62	LOC1279625	FALSE
LOC1280257	-0.08505198227496269	0.2298219173136163	0.4645707755574507	nipped-B protein	LOC1280257	FALSE
LOC3292655	0.21284516679775978	0.2297119452961656	0.4645707755574507	calpain-B	LOC3292655	FALSE
LOC4576171	-0.19031755285577212	0.23004176355279735	0.4645707755574507	probable cyclin-dependent serine/threonine-protein kinase DDB_G0292550	LOC4576171	FALSE
LOC1281005	-0.17759483426986478	0.23013141998363276	0.4645713647207238	mediator of RNA polymerase II transcription subunit 19	LOC1281005	FALSE
LOC1275996	-0.14162629950910244	0.23028332273874236	0.4646888855916038	mucin-2	LOC1275996	FALSE
LOC1281367	-0.16906370921032732	0.23024543408078813	0.4646888855916038	small G protein signaling modulator 3 homolog	LOC1281367	FALSE
LOC1278487	0.17097111576575053	0.2304018086545051	0.46479094817486805	protein Red	LOC1278487	FALSE
LOC1280662	-0.06354051063792454	0.2304276091858872	0.46479094817486805	chromodomain-helicase-DNA-binding protein Mi-2 homolog	LOC1280662	FALSE
LOC1277530	0.5651159912201051	0.23052869693711056	0.4649003199056997	uricase	LOC1277530	FALSE
LOC1275818	0.12454859108826799	0.23071836800016254	0.46518825417918946	prostaglandin E synthase 2	LOC1275818	FALSE
LOC1272435	-0.25706998095035516	0.23077969159853584	0.46521734213726385	ribonuclease P protein subunit p40	LOC1272435	FALSE
LOC11175550	-0.09854017797560743	0.23095933571349783	0.46529374084402536	filaggrin	LOC11175550	FALSE
LOC11175928	-0.07778232705795496	0.23105211364895856	0.46529374084402536	probable fatty acid-binding protein	LOC11175928	FALSE
LOC1277675	-0.22202497845883773	0.2310070266050673	0.46529374084402536	acylphosphatase-2	LOC1277675	FALSE
LOC1281004	-0.06684279747572486	0.23102003001973767	0.46529374084402536	polyadenylate-binding protein-interacting protein 1	LOC1281004	FALSE
LOC1281006	-0.15641654741071775	0.23089762053748217	0.46529374084402536	transcription factor AP-2-epsilon	LOC1281006	FALSE
LOC1276912	0.071424546530368	0.23117796659575068	0.46545269507405046	UDP-N-acetylglucosamine--peptide N-acetylglucosaminyltransferase 110 kDa subunit	LOC1276912	FALSE
LOC11176049	-0.0299469744010592	0.231484250352954	0.4656024503244605	mucin-5AC	LOC11176049	FALSE
LOC1269266	-0.14521721422588207	0.23132982621473358	0.4656024503244605	PBAN-type neuropeptides	LOC1269266	FALSE
LOC1270646	0.10735032662872168	0.23153396042848426	0.4656024503244605	nucleolar MIF4G domain-containing protein 1 homolog	LOC1270646	FALSE
LOC1273441	0.1516468047941899	0.23145142882628802	0.4656024503244605	3-oxoacyl-[acyl-carrier-protein] reductase FabG	LOC1273441	FALSE
LOC4576268	-0.5009474886925256	0.23141582523284707	0.4656024503244605	small integral membrane protein 12-A	LOC4576268	FALSE
LOC5668095	-0.1163284750956608	0.23149585928239721	0.4656024503244605	uncharacterized LOC5668095	LOC5668095	FALSE
LOC133391263	-0.0825849966973049	0.23163531333498336	0.46571185818464433	homeotic protein female sterile	LOC133391263	FALSE
LOC1271698	0.15808440203987395	0.23190046782987864	0.46605604555761676	succinate dehydrogenase [ubiquinone] cytochrome b small subunit, mitochondrial	LOC1271698	FALSE
LOC1279797	0.17723794702886675	0.23188699949258618	0.46605604555761676	uncharacterized LOC1279797	LOC1279797	FALSE
LOC1273166	0.14883021945283303	0.23207375419486725	0.4663098322084431	beta-1,3-glucan-binding protein	LOC1273166	FALSE
LOC1272971	0.040131867678902644	0.23236429580761062	0.4667990713672534	methionine-R-sulfoxide reductase B1	LOC1272971	FALSE
LOC4576835	-0.6434003645418143	0.23245551509344464	0.46688777277322757	uncharacterized LOC4576835	LOC4576835	FALSE
LOC1281642	-0.09739585829171737	0.23256502119554462	0.4670131599716199	histone-lysine N-methyltransferase ash1	LOC1281642	FALSE
LOC1273164	-0.3713250588535626	0.23261875471827992	0.46702652232449643	beta-1,3-glucan-binding protein	LOC1273164	FALSE
LOC133391546	0.2303269991816954	0.2328318265862337	0.4673597166603477	uncharacterized LOC133391546	LOC133391546	FALSE
LOC1272104	0.11159718338029734	0.23288815305651084	0.46737820722649964	bifunctional arginine demethylase and lysyl-hydroxylase PSR	LOC1272104	FALSE
LOC1274831	0.11219524205646003	0.2330001917323415	0.4675084753205558	transmembrane protein 170B	LOC1274831	FALSE
LOC1271557	-0.048274755860849616	0.23309603362091785	0.4676061988917098	YTH domain-containing family protein	LOC1271557	FALSE
LOC5667270	0.07394947277004515	0.2333551547313777	0.46803136573701304	zinc finger CCCH domain-containing protein 3	LOC5667270	FALSE
LOC1278117	-0.047636802501477504	0.23354228638414343	0.4683120034224182	diacylglycerol O-acyltransferase 1	LOC1278117	FALSE
LOC1281749	-0.10453264463481027	0.23364612577563654	0.4684255391459811	serine-rich adhesin for platelets	LOC1281749	FALSE
LOC1272246	-0.12117855047751735	0.23371612278065698	0.46847119377331126	protein retinal degeneration B	LOC1272246	FALSE
LOC1271279	0.12942107254037216	0.23397655815386126	0.46875135822341985	alpha-tocopherol transfer protein-like	LOC1271279	FALSE
LOC1277974	0.08690835665650631	0.23399765382282006	0.46875135822341985	dihydrolipoyllysine-residue acetyltransferase component of pyruvate dehydrogenase complex, mitochondrial	LOC1277974	FALSE
LOC4576804	-0.24468069993270447	0.23399218057392912	0.46875135822341985	transmembrane emp24 domain-containing protein 1	LOC4576804	FALSE
LOC1271075	0.07575125807813343	0.23405132364099568	0.4687642096746774	uncharacterized LOC1271075	LOC1271075	FALSE
LOC1270764	0.12175484211875709	0.23428214557261293	0.46901794205950964	prefoldin subunit 3	LOC1270764	FALSE
LOC1270895	0.050576254388984054	0.2343198508918276	0.46901794205950964	dihydrolipoyllysine-residue succinyltransferase component of 2-oxoglutarate dehydrogenase complex, mitochondrial	LOC1270895	FALSE
LOC1272821	-0.06996241311312001	0.23424835068104938	0.46901794205950964	rootletin	LOC1272821	FALSE
LOC133391102	-0.4188380111264931	0.23451912113919032	0.4693221064556724	loricrin-like	LOC133391102	FALSE
LOC5667751	-0.3814202059694125	0.23469554718316826	0.46958044131848103	uncharacterized LOC5667751	LOC5667751	FALSE
LOC1274877	-0.10114633445664989	0.2349436931303573	0.46998214072457034	putative ferric-chelate reductase 1 homolog	LOC1274877	FALSE
LOC1279395	0.16592969663888546	0.2349958469426741	0.4699916938853482	ATP-dependent zinc metalloprotease YME1L	LOC1279395	FALSE
LOC1280624	-0.09807220083172741	0.23508143977036944	0.4700681077448226	DNA polymerase interacting tetratricopeptide repeat-containing, protein of 47 kDa	LOC1280624	FALSE
LOC1273462	0.11068287576296232	0.23516337422489128	0.47013717700744084	glutaredoxin-related protein 5, mitochondrial	LOC1273462	FALSE
LOC1271115	-0.10949355472761546	0.23526765799432728	0.4702508900470938	CDK5 and ABL1 enzyme substrate 1	LOC1271115	FALSE
LOC1272394	-0.05036613762274733	0.23557065495914084	0.4706105283566107	BTB/POZ domain-containing protein KCTD8	LOC1272394	FALSE
LOC1275645	0.15911341062738504	0.2355006245546162	0.4706105283566107	ras suppressor protein 1	LOC1275645	FALSE
LOC3291850	-0.46280372512459245	0.2355899076430372	0.4706105283566107	uncharacterized LOC3291850	LOC3291850	FALSE
LOC1281339	0.17764944803408245	0.23565646142807856	0.4706487008992429	fizzy-related protein homolog	LOC1281339	FALSE
LOC1277777	-0.15068443148410182	0.2359020366375327	0.470949527760983	uncharacterized LOC1277777	LOC1277777	FALSE
LOC1279207	0.16257426901977556	0.23587617759839694	0.470949527760983	uncharacterized LOC1279207	LOC1279207	FALSE
LOC1275553	0.12692289584991467	0.23597918683518498	0.47100875923642554	uncharacterized LOC1275553	LOC1275553	FALSE
LOC1280158	-0.4370131796871002	0.23613572947560196	0.4712264004019255	suppressor APC domain-containing protein 2	LOC1280158	FALSE
LOC1279455	-0.18839375469567265	0.23626765194354174	0.4713948325180881	DNA topoisomerase 3-alpha	LOC1279455	FALSE
LOC1269192	0.22442780379800809	0.2368345848689306	0.47170147857588746	tyramine beta-hydroxylase	LOC1269192	FALSE
LOC1270600	0.322331956212655	0.23689685143801123	0.47170147857588746	GDP-fucose protein O-fucosyltransferase 1	LOC1270600	FALSE
LOC1271455	-0.26446753400037215	0.23676927253459845	0.47170147857588746	WD repeat-containing protein 91	LOC1271455	FALSE
LOC1271948	0.07821086797176235	0.2366398168775572	0.47170147857588746	uncharacterized LOC1271948	LOC1271948	FALSE
LOC1271971	-0.3261894810649153	0.23659654500777338	0.47170147857588746	prostaglandin reductase 1	LOC1271971	FALSE
LOC1273576	-0.12921746327755823	0.23678005667466778	0.47170147857588746	uncharacterized LOC1273576	LOC1273576	FALSE
LOC1274380	0.2796899697382753	0.23654256622309863	0.47170147857588746	protein abnormal spindle	LOC1274380	FALSE
LOC1281647	-0.4742932833786653	0.23688373907756669	0.47170147857588746	uncharacterized LOC1281647	LOC1281647	FALSE
LOC133391499	0.4501477287492496	0.23688522151335142	0.47170147857588746	uncharacterized LOC133391499	LOC133391499	FALSE
LOC4576494	0.10838208848620035	0.23680178002485777	0.47170147857588746	potassium voltage-gated channel subfamily KQT member 5	LOC4576494	FALSE
LOC1276454	-0.21163450214015267	0.2369949944273517	0.47180219641166543	uncharacterized LOC1276454	LOC1276454	FALSE
LOC1272360	0.048384698516215074	0.23711936039413173	0.4719550672371161	transmembrane protein 41 homolog	LOC1272360	FALSE
LOC1272815	-0.1674278996885703	0.23756653992555354	0.4727150375772429	valacyclovir hydrolase	LOC1272815	FALSE
LOC1274259	-0.08960919320289573	0.23761258754290093	0.4727150375772429	protein RRP5 homolog	LOC1274259	FALSE
LOC1275277	0.07610546992692946	0.23764414237880147	0.4727150375772429	uncharacterized LOC1275277	LOC1275277	FALSE
LOC4576424	0.03496128775172913	0.23779558207291737	0.4729214463037972	uncharacterized LOC4576424	LOC4576424	FALSE
LOC1273922	0.283099184747565	0.23789514987783472	0.47302463154702756	tRNA (cytosine(38)-C(5))-methyltransferase	LOC1273922	FALSE
LOC1272726	-0.24643494472000738	0.23821326847927476	0.47333315384341784	homeotic protein Sex combs reduced	LOC1272726	FALSE
LOC1275330	0.2039423287785196	0.23824568823628675	0.47333315384341784	mitochondrial import inner membrane translocase subunit Tim8	LOC1275330	FALSE
LOC1276101	-0.059278340939372676	0.23810521300685397	0.47333315384341784	four and a half LIM domains protein 2	LOC1276101	FALSE
LOC1277184	-0.04627714211001255	0.23816134452647883	0.47333315384341784	uncharacterized LOC1277184	LOC1277184	FALSE
LOC133392773	0.23179954206888542	0.2382888881344787	0.47333315384341784	zinc finger protein egl-43-like	LOC133392773	FALSE
LOC1277082	-0.09583779435228212	0.23835253481715407	0.4733647938711048	inositol 1,4,5-trisphosphate receptor	LOC1277082	FALSE
LOC1278788	0.10330175653054763	0.23850193106573422	0.4735666845820824	UMP-CMP kinase	LOC1278788	FALSE
LOC1281443	0.18321378038351988	0.23856796645677789	0.4736030072546001	adipocyte plasma membrane-associated protein Hemomucin	LOC1281443	FALSE
LOC1276594	-0.2455253272923299	0.23874662362279972	0.47370542745433397	large ribosomal subunit protein bL36m	LOC1276594	FALSE
LOC1277788	-0.13393717206286215	0.23876281625722479	0.47370542745433397	uncharacterized LOC1277788	LOC1277788	FALSE
LOC1279517	0.1034780519123153	0.23873834308825034	0.47370542745433397	phosphatidylinositol-binding clathrin assembly protein LAP	LOC1279517	FALSE
LOC1269212	-0.12986659304952486	0.2388455062508931	0.4737747294558807	uncharacterized LOC1269212	LOC1269212	FALSE
LOC1269869	-0.08686782962890227	0.23909150195707687	0.4740730960252254	importin-7	LOC1269869	FALSE
LOC1275616	0.13548585389206735	0.23908531530393934	0.4740730960252254	translocon-associated protein subunit gamma	LOC1275616	FALSE
LOC1270692	-0.24039858554866766	0.23929562001488558	0.4742213034456942	SET and MYND domain-containing protein 4	LOC1270692	FALSE
LOC1279453	-0.09949143006442718	0.239309661799309	0.4742213034456942	rab GDP dissociation inhibitor alpha	LOC1279453	FALSE
LOC1281456	0.09144408580985797	0.23921711979922725	0.4742213034456942	uncharacterized LOC1281456	LOC1281456	FALSE
LOC1269617	-0.08357298015853054	0.2396564071272679	0.47462398856108956	uncharacterized LOC1269617	LOC1269617	FALSE
LOC1277639	0.21879185011585767	0.23961359030610074	0.47462398856108956	uncharacterized LOC1277639	LOC1277639	FALSE
LOC4576586	-0.5325397230318325	0.23958032559967285	0.47462398856108956	zinc finger protein 160	LOC4576586	FALSE
LOC1280833	-0.27386508902589535	0.2397287437665593	0.4746724826675186	phosphatase and actin regulator 4B	LOC1280833	FALSE
LOC1271586	0.14405306190381229	0.23986275330345402	0.47484304784878545	uncharacterized LOC1271586	LOC1271586	FALSE
LOC1270343	0.11326092371056529	0.2399285530399432	0.47487854073348695	serine/threonine-protein kinase OSR1	LOC1270343	FALSE
LOC1272402	0.3156139627801653	0.24006556002751445	0.4749643996087784	sorting nexin-29	LOC1272402	FALSE
LOC1272935	-0.04857216434715106	0.24011528082176797	0.4749643996087784	dynamin	LOC1272935	FALSE
LOC5667976	-0.2778210466397648	0.24011557097157496	0.4749643996087784	uncharacterized LOC5667976	LOC5667976	FALSE
LOC1273581	-0.18139161019599737	0.24022100855332648	0.47507823063177806	uncharacterized LOC1273581	LOC1273581	FALSE
LOC1275303	0.043958493045112235	0.24037579639442638	0.4752895954221068	protein LTV1 homolog	LOC1275303	FALSE
LOC1273794	0.07703752545559972	0.2404913303864294	0.4754232756941769	phosphatidylinositol 4-kinase type 2-alpha	LOC1273794	FALSE
LOC1273054	-0.13621250371728255	0.24067831168607767	0.4756830494154213	atypical kinase COQ8B, mitochondrial	LOC1273054	FALSE
LOC1275680	0.0454320245996378	0.24073953017745756	0.4756830494154213	protein NDRG3	LOC1275680	FALSE
LOC3291677	-0.2772206456661448	0.24076659184625307	0.4756830494154213	cytochrome P450 6a8	LOC3291677	FALSE
LOC1269319	-0.07244929666840516	0.24090380488350868	0.47585936767112824	trafficking protein particle complex subunit 10	LOC1269319	FALSE
LOC1274102	0.21981112625862265	0.2415477077686837	0.47694133381077675	IQ motif and SEC7 domain-containing protein 2	LOC1274102	FALSE
LOC1278000	0.18775402224508486	0.24150418085644337	0.47694133381077675	ubiquitin-conjugating enzyme E2-24 kDa	LOC1278000	FALSE
LOC1273348	-0.1037160808180122	0.2416560146182468	0.4770602318433847	uncharacterized LOC1273348	LOC1273348	FALSE
LOC1275510	-0.11713547710616012	0.24181951094418644	0.47719306715065235	peptidylprolyl isomerase domain and WD repeat-containing protein 1	LOC1275510	FALSE
LOC1279976	0.15078773122042044	0.24179729774593126	0.47719306715065235	ATP-dependent Clp protease proteolytic subunit, mitochondrial	LOC1279976	FALSE
LOC1281066	-0.12271886474861748	0.24196124842559583	0.47737780118971973	yemanuclein	LOC1281066	FALSE
LOC1272931	-0.04228805074404107	0.24215859710104715	0.4776721581313159	clathrin heavy chain	LOC1272931	FALSE
LOC133393229	-0.40217634040683725	0.2422545760713681	0.4777664800453224	uncharacterized LOC133393229	LOC133393229	FALSE
LOC5667367	0.09228217834395736	0.242446243797517	0.4780494411590874	putative uncharacterized protein DDB_G0291608	LOC5667367	FALSE
LOC1277107	-0.12207174180162816	0.24266794265488548	0.478391492674178	axotactin	LOC1277107	FALSE
LOC1274344	0.24946604981770015	0.24274807882721508	0.47845438942300295	SAYSvFN domain-containing protein 1	LOC1274344	FALSE
LOC1281235	0.21742524147813258	0.24292073150246227	0.47869957419634995	biogenesis of lysosome-related organelles complex 1 subunit 1	LOC1281235	FALSE
LOC1269942	0.1279652443781547	0.24301406794750063	0.47870012008469104	lateral signaling target protein 2 homolog	LOC1269942	FALSE
LOC1272496	0.18751749913211002	0.2431622888212458	0.47870012008469104	glycine receptor subunit alpha-2	LOC1272496	FALSE
LOC1272586	0.11906602365891317	0.24311536462624772	0.47870012008469104	luc7-like protein 3	LOC1272586	FALSE
LOC1276130	-0.21463008982825738	0.24308151405369655	0.47870012008469104	uncharacterized LOC1276130	LOC1276130	FALSE
LOC1281569	-0.22818803344149963	0.24311065035929844	0.47870012008469104	5-oxoprolinase	LOC1281569	FALSE
LOC1272110	-0.33184730980193233	0.24322095844277308	0.4787157386274956	cadherin-86C	LOC1272110	FALSE
LOC1279163	-0.26475705401025795	0.24326673774407312	0.4787157386274956	angiotensin-converting enzyme	LOC1279163	FALSE
LOC1281392	-0.07878326944538294	0.2433373928028683	0.47875980495923315	ATP-binding cassette sub-family C member 4	LOC1281392	FALSE
LOC1267554	0.5128453759442726	0.24415463019840628	0.4793219733956442	CLIP domain-containing serine protease B15-like	LOC1267554	FALSE
LOC1274265	-0.18668873938866515	0.243978489961288	0.4793219733956442	alpha-1,2-mannosyltransferase ALG9	LOC1274265	FALSE
LOC1276917	-0.03505448050584903	0.24374756607939108	0.4793219733956442	arrestin homolog	LOC1276917	FALSE
LOC1277177	0.10636079699609269	0.24404876182117827	0.4793219733956442	sialin	LOC1277177	FALSE
LOC1280364	0.05923647942673682	0.24414569096081393	0.4793219733956442	mitochondrial import receptor subunit TOM20 homolog	LOC1280364	FALSE
LOC1280763	-0.13652411428736144	0.2437753584632811	0.4793219733956442	uncharacterized LOC1280763	LOC1280763	FALSE
LOC133391524	-0.21905997988314763	0.2440373411297413	0.4793219733956442	tigger transposable element-derived protein 4-like	LOC133391524	FALSE
LOC133392821	-0.0923420265407966	0.24402227920281175	0.4793219733956442	uncharacterized LOC133392821	LOC133392821	FALSE
LOC133394025	-0.39401191369701527	0.24412469343633023	0.4793219733956442	uncharacterized LOC133394025	LOC133394025	FALSE
LOC4575961	0.052114679856714474	0.24397478730363456	0.4793219733956442	cation-independent mannose-6-phosphate receptor	LOC4575961	FALSE
LOC5667353	-0.3632170220513449	0.2441234930268557	0.4793219733956442	uncharacterized LOC5667353	LOC5667353	FALSE
LOC1270037	0.29990456576792734	0.24446303442101305	0.47975459018343675	probable inactive tRNA-specific adenosine deaminase-like protein 3	LOC1270037	FALSE
LOC1274733	-0.41917021547836963	0.24447171909045087	0.47975459018343675	deoxyribodipyrimidine photo-lyase	LOC1274733	FALSE
LOC1275779	-0.09332610087053261	0.24456249095398352	0.47976629674618404	CTD small phosphatase-like protein 2	LOC1275779	FALSE
LOC5667708	0.6625257442315896	0.24457441155700127	0.47976629674618404	cuticle protein 21	LOC5667708	FALSE
LOC1273119	-0.12546444528673728	0.2447646583387342	0.48004456518786937	pyridoxal phosphate phosphatase PHOSPHO2	LOC1273119	FALSE
LOC1269443	0.13107556511789253	0.24513817960721881	0.4804921441817053	coiled-coil-helix-coiled-coil-helix domain-containing protein 7	LOC1269443	FALSE
LOC1276370	0.07749262278996927	0.24510204083434764	0.4804921441817053	SEC14-like protein 4	LOC1276370	FALSE
LOC3290328	0.5336244192533073	0.24513072070727918	0.4804921441817053	uncharacterized LOC3290328	LOC3290328	FALSE
LOC5667110	-0.2871898639796697	0.24542711677979273	0.4809634528754531	large ribosomal subunit protein mL54	LOC5667110	FALSE
LOC5667091	0.05369377609023207	0.24550623144737496	0.4810234675010784	uncharacterized LOC5667091	LOC5667091	FALSE
LOC1276409	-0.6478836601172802	0.24556074689454763	0.4810352703779448	TBC1 domain family member 13	LOC1276409	FALSE
LOC1276126	0.2621705431229673	0.24573576336583425	0.4812830745486823	THO complex subunit 6	LOC1276126	FALSE
LOC1280621	-1.1137531825594427	0.24579485770975273	0.48130378769852883	arylsulfatase B	LOC1280621	FALSE
LOC1273743	0.05961504859462785	0.24585087685034343	0.4813184721443471	RWD domain-containing protein 1	LOC1273743	FALSE
LOC1273312	-0.2967783130790975	0.24592685278796536	0.481372213823326	tetratricopeptide repeat protein 28	LOC1273312	FALSE
LOC1269374	0.03867711870011448	0.24605959026063845	0.4815370162528178	protein Pixie	LOC1269374	FALSE
LOC1270786	-0.12507932838211566	0.24615344022263166	0.48162566607662843	tubulin-specific chaperone cofactor E-like protein	LOC1270786	FALSE
LOC1271805	-0.08420845532033283	0.24627801633303753	0.48170738121710666	GATOR complex protein NPRL2	LOC1271805	FALSE
LOC3291594	0.4256415892011358	0.24629232233197226	0.48170738121710666	G protein-activated inward rectifier potassium channel 4	LOC3291594	FALSE
LOC1275012	0.18832251171486725	0.24641069578257987	0.48180924379316237	tetratricopeptide repeat protein 1	LOC1275012	FALSE
LOC4576191	-0.5623324639754246	0.24644154264178486	0.48180924379316237	nucleoside diphosphate kinase 6	LOC4576191	FALSE
LOC1274007	0.21855355489080708	0.24657546348851428	0.4819760783854309	golgin-45	LOC1274007	FALSE
LOC11175981	0.4241591737278223	0.24683807812022143	0.48232191823781995	probable E3 ubiquitin-protein ligase IRF2BPL	LOC11175981	FALSE
LOC1274270	0.2362945447609075	0.24684963496909396	0.48232191823781995	putative fatty acyl-CoA reductase CG8306	LOC1274270	FALSE
LOC1274465	-0.11127203010035291	0.24695063302932307	0.4824242378201822	protein penguin	LOC1274465	FALSE
LOC11176083	-0.357987277380023	0.24738004827783125	0.4828827388658178	uncharacterized LOC11176083	LOC11176083	FALSE
LOC1276114	-0.3567869683081599	0.24735744390220354	0.4828827388658178	cap-specific mRNA (nucleoside-2'-O-)-methyltransferase 2	LOC1276114	FALSE
LOC1277753	-0.31781572687263804	0.2473737578215265	0.4828827388658178	protein YIPF6	LOC1277753	FALSE
LOC1280021	-0.09630552046543439	0.24729071104793238	0.4828827388658178	zinc finger protein ush	LOC1280021	FALSE
LOC1272967	-0.11971406391059336	0.24768992532806489	0.48294109554987685	ras-related GTP-binding protein A	LOC1272967	FALSE
LOC1274193	0.22236092470093194	0.24757437160216875	0.48294109554987685	S-adenosylmethionine mitochondrial carrier protein homolog	LOC1274193	FALSE
LOC1274690	0.1283140547764221	0.24767738474299347	0.48294109554987685	protein yellow	LOC1274690	FALSE
LOC1276194	0.1681022117126707	0.24770204578203361	0.48294109554987685	probable Ufm1-specific protease 1	LOC1276194	FALSE
LOC1280236	0.13074105830841276	0.24758721966685204	0.48294109554987685	proteasome subunit beta type-6	LOC1280236	FALSE
LOC5667132	-1.38234427867435	0.24757880925534007	0.48294109554987685	carboxypeptidase B	LOC5667132	FALSE
LOC1276650	-0.08944487905837928	0.24781689236583376	0.48300938392558357	potential E3 ubiquitin-protein ligase ariadne-2	LOC1276650	FALSE
LOC133391791	0.353657481697665	0.24786686483693546	0.48300938392558357	uncharacterized LOC133391791	LOC133391791	FALSE
LOC4577712	-0.050642309160053856	0.2478831424964865	0.48300938392558357	plasma membrane calcium-transporting ATPase 1	LOC4577712	FALSE
LOC1276704	-0.6690094575514807	0.24796496163866846	0.4830739236951279	uncharacterized LOC1276704	LOC1276704	FALSE
LOC1273565	0.14537123973404498	0.2482746529063834	0.483405827731857	L-asparaginase	LOC1273565	FALSE
LOC1275135	0.3738128244900998	0.24821559060867118	0.483405827731857	G-protein coupled receptor dmsr-1	LOC1275135	FALSE
LOC1281046	0.13195902472303	0.2482815214005858	0.483405827731857	FAST kinase domain-containing protein 3, mitochondrial	LOC1281046	FALSE
LOC1276231	-0.3958852760488871	0.24842449062209887	0.48358927530832435	protein lethal(2)essential for life	LOC1276231	FALSE
LOC1269739	-0.43444727187012955	0.24853116939828582	0.4837020208811056	TM2 domain-containing protein CG10795	LOC1269739	FALSE
LOC1278041	0.13295204294662	0.24888317916122432	0.484292102251735	xanthine dehydrogenase	LOC1278041	FALSE
LOC1275904	0.4167921185185497	0.24904938745256344	0.48442547520184887	uncharacterized LOC1275904	LOC1275904	FALSE
LOC1281778	-0.09749411605479263	0.2490094510570279	0.48442547520184887	coatomer subunit beta	LOC1281778	FALSE
LOC1271881	0.0944572606464229	0.2492388106819435	0.4846988829572397	uncharacterized LOC1271881	LOC1271881	FALSE
LOC1273871	0.16401672840344972	0.24938820744161663	0.4848943586477532	mitochondrial import inner membrane translocase subunit Tim22	LOC1273871	FALSE
LOC1275109	0.06971063541396472	0.24946280961805556	0.4849443604568119	microtubule-associated protein RP/EB family member 1	LOC1275109	FALSE
LOC133391114	-0.33140181212664466	0.24972029197657433	0.4853497837789219	uncharacterized LOC133391114	LOC133391114	FALSE
LOC1280327	0.2609877555912199	0.2498907138306552	0.48558587290893235	uncharacterized LOC1280327	LOC1280327	FALSE
LOC1269389	0.11320581544048558	0.25018230442393613	0.48596210297345727	A-kinase anchor protein 1, mitochondrial	LOC1269389	FALSE
LOC1279992	-0.18226342722268996	0.2501398989810799	0.48596210297345727	serine/threonine-protein kinase GL21140	LOC1279992	FALSE
LOC1281441	0.13221434706316781	0.2504669742255526	0.48641980898932685	nicastrin	LOC1281441	FALSE
LOC1280607	-0.12571207783384786	0.25066340401133475	0.48661075690654415	brother of CDO	LOC1280607	FALSE
LOC1281603	-0.24412655350887214	0.25063209030620726	0.48661075690654415	vacuolar protein sorting-associated protein 72 homolog	LOC1281603	FALSE
LOC1272391	-0.23359338476279223	0.2509166213425087	0.48662617472486536	E3 ubiquitin-protein ligase HECW2	LOC1272391	FALSE
LOC1273860	-0.24930143060593757	0.2508287894738495	0.48662617472486536	broad-complex core protein isoforms 1/2/3/4/5	LOC1273860	FALSE
LOC1278543	0.1728667546481768	0.25090927200661195	0.48662617472486536	multivesicular body subunit 12B	LOC1278543	FALSE
LOC1279082	-0.08827261532683206	0.25083362681386573	0.48662617472486536	T-complex protein 1 subunit beta	LOC1279082	FALSE
LOC1281913	0.13164237930310474	0.2508478991570333	0.48662617472486536	carboxypeptidase Q	LOC1281913	FALSE
LOC1278489	0.12661876697535002	0.2512077460293475	0.48671500793186073	mitochondrial GTPase 1	LOC1278489	FALSE
LOC1279706	-0.1558336863624601	0.2511211125981733	0.48671500793186073	DNA mismatch repair protein spellchecker 1	LOC1279706	FALSE
LOC1280196	-0.49870777775617015	0.2511600176180153	0.48671500793186073	cytochrome P450 4C1	LOC1280196	FALSE
LOC1280778	0.2037045665106998	0.25118474302560756	0.48671500793186073	G patch domain-containing protein 1 homolog	LOC1280778	FALSE
LOC133393971	0.8812266939190772	0.2510834875440704	0.48671500793186073	uncharacterized LOC133393971	LOC133393971	FALSE
LOC1274113	0.1212854461949453	0.2513498117226151	0.4868951635009455	UDP-glucuronic acid decarboxylase 1	LOC1274113	FALSE
LOC1272655	0.16152003226091516	0.2514448233297177	0.48698411703061295	LIM/homeobox protein Lhx6	LOC1272655	FALSE
LOC1272048	-0.5493981841164901	0.25166682884124353	0.4873162645579539	tektin-3	LOC1272048	FALSE
LOC1272149	-0.16613495916674292	0.2517833672370819	0.4873162645579539	5-demethoxyubiquinone hydroxylase, mitochondrial	LOC1272149	FALSE
LOC1274461	0.11568372256975223	0.2518206358442845	0.4873162645579539	transmembrane protease serine 9	LOC1274461	FALSE
LOC1279437	-0.20390981917445572	0.2518619443940151	0.4873162645579539	tumor suppressor candidate 3	LOC1279437	FALSE
LOC133393477	-1.7530149234190986	0.25176117134050663	0.4873162645579539	uncharacterized LOC133393477	LOC133393477	FALSE
LOC1273036	0.1604037173868722	0.25200042171751996	0.487489115334984	uncharacterized oxidoreductase YoxD	LOC1273036	FALSE
LOC1268433	0.13486311661258288	0.25211810945448826	0.48762168956687924	WD repeat domain phosphoinositide-interacting protein 3	LOC1268433	FALSE
LOC1272585	-0.42540857232497276	0.252289726951974	0.48785849734182885	uncharacterized LOC1272585	LOC1272585	FALSE
LOC1279795	0.07850084140462243	0.252339968846242	0.4878605517354747	zinc finger protein 184	LOC1279795	FALSE
LOC1278051	0.045179494938590636	0.2524489401949415	0.48797612757868664	excitatory amino acid transporter	LOC1278051	FALSE
LOC1280674	0.13940752250559463	0.2525036797061893	0.48798685031860467	cytosolic Fe-S cluster assembly factor Nubp1 homolog	LOC1280674	FALSE
LOC1270474	0.22425915093962256	0.25284621102149146	0.4881111309939713	RNA-binding motif protein, X-linked 2	LOC1270474	FALSE
LOC1271594	-0.06396530644629728	0.25267347111380695	0.4881111309939713	ubiquitin-conjugating enzyme E2-17 kDa	LOC1271594	FALSE
LOC1278302	-0.20379477585527983	0.25286321594536476	0.4881111309939713	protein patched	LOC1278302	FALSE
LOC1279503	0.12008557183347257	0.25270585650215127	0.4881111309939713	iron-sulfur cluster assembly 2 homolog, mitochondrial	LOC1279503	FALSE
LOC1280393	0.25566379524258753	0.2528125134892201	0.4881111309939713	putative N(4)-(beta-N-acetylglucosaminyl)-L-asparaginase CG1827	LOC1280393	FALSE
LOC1281807	-0.21408620050976523	0.25274846189686045	0.4881111309939713	D-aminoacyl-tRNA deacylase	LOC1281807	FALSE
LOC5668034	-0.14248601157917928	0.252979061751705	0.4882397456375318	zinc finger protein 57	LOC5668034	FALSE
LOC1274530	0.4119803301744376	0.253202280424678	0.4885754953924929	glutathione S-transferase D5	LOC1274530	FALSE
LOC1273846	-0.1146619197683183	0.2533378951810809	0.4886712958106408	protein max	LOC1273846	FALSE
LOC1280762	-0.3741784490115174	0.25335045104376264	0.4886712958106408	RWD domain-containing protein 2A	LOC1280762	FALSE
LOC1270467	-0.13922603869617678	0.2534621207870958	0.4887916481741816	neutral ceramidase	LOC1270467	FALSE
LOC1278206	0.1464218364101031	0.25359182343370934	0.48894672273321604	zwei Ig domain protein zig-8	LOC1278206	FALSE
LOC1272222	0.05998389194590992	0.2538749244476502	0.48920731362095765	protein lap4	LOC1272222	FALSE
LOC1278176	0.10915458472125206	0.2538275224543812	0.48920731362095765	E3 ubiquitin-protein ligase lubel	LOC1278176	FALSE
LOC1280365	0.13417071545255954	0.2538707356848736	0.48920731362095765	N-acetylglucosamine-1-phosphotransferase subunits alpha/beta	LOC1280365	FALSE
LOC3291563	-0.25633085240345244	0.25402753191135824	0.48940631512151367	transcription factor mef2A	LOC3291563	FALSE
LOC1277512	0.08314063567295982	0.25416474190951904	0.4894877334235238	fatty acid synthase	LOC1277512	FALSE
LOC1281561	0.28816408772515256	0.2541684793210253	0.4894877334235238	diphosphomevalonate decarboxylase	LOC1281561	FALSE
LOC1277039	-0.16512507673764443	0.25435898131081053	0.48966448565946835	uncharacterized LOC1277039	LOC1277039	FALSE
LOC133391907	0.26071327252153464	0.2543293606972383	0.48966448565946835	uncharacterized LOC133391907	LOC133391907	FALSE
LOC3291092	0.08932089302854429	0.2544188055991584	0.4896846238928311	uncharacterized LOC3291092	LOC3291092	FALSE
LOC1273018	0.11990417526029784	0.2545425155972186	0.4897326909861148	bifunctional glutamate/proline--tRNA ligase	LOC1273018	FALSE
LOC3291621	-0.0516708205278853	0.2545182590829105	0.4897326909861148	bridge-like lipid transfer protein family member 1	LOC3291621	FALSE
LOC1277128	-0.09829601375997221	0.2547000111283942	0.4899406845828331	trafficking protein particle complex subunit 2-like protein	LOC1277128	FALSE
LOC1271126	0.38593133259019474	0.25516905955187447	0.49074778417111176	peroxisome biogenesis factor 2	LOC1271126	FALSE
LOC1272802	0.09829237200790253	0.2553155503238124	0.4909343398356696	LIM and senescent cell antigen-like-containing domain protein 1	LOC1272802	FALSE
LOC1273003	-0.22670253705218002	0.25549360811057215	0.49101046247621394	something about silencing protein 10	LOC1273003	FALSE
LOC1273424	-0.1241644905194601	0.2554930263779227	0.49101046247621394	integrator complex subunit 3 homolog	LOC1273424	FALSE
LOC1278411	-0.24930484616097015	0.2555531267907956	0.49101046247621394	phosphatidylinositol-glycan biosynthesis class F protein	LOC1278411	FALSE
LOC133393492	-0.26089486594252254	0.2555513817142461	0.49101046247621394	uncharacterized LOC133393492	LOC133393492	FALSE
LOC1279299	0.15194024726142263	0.2556689492759108	0.4911378731249099	cell division cycle protein 23 homolog	LOC1279299	FALSE
LOC1272934	0.19290307586977828	0.2557398454103558	0.4911789480098218	serine/threonine-protein phosphatase 6 catalytic subunit	LOC1272934	FALSE
LOC1271595	-0.29993425999768997	0.25599016876397696	0.49156455171092744	beclin-1-like protein	LOC1271595	FALSE
LOC1269822	-0.54288935991217	0.25606713846464024	0.49161718861413417	clavesin-1	LOC1269822	FALSE
LOC1272860	-0.9891598644008025	0.25631820904390706	0.49190880899894723	palmitoyl-protein thioesterase 1	LOC1272860	FALSE
LOC1277365	0.04339225173570238	0.2563110826565289	0.49190880899894723	small ubiquitin-related modifier 2	LOC1277365	FALSE
LOC11175743	-0.15294740696436726	0.256551720488155	0.49216651851527704	uncharacterized LOC11175743	LOC11175743	FALSE
LOC1279231	-0.39691130712071754	0.2565170843513188	0.49216651851527704	gamma-secretase subunit Aph-1	LOC1279231	FALSE
LOC1281047	0.14095240361933747	0.2566995865364648	0.49235496876290236	MOB kinase activator-like 1	LOC1281047	FALSE
LOC1269472	0.29267699158225	0.25687907445431313	0.49250877823478667	zinc finger protein GLI2	LOC1269472	FALSE
LOC1274064	0.08010083308719196	0.2568778613596162	0.49250877823478667	5-hydroxytryptamine receptor 1	LOC1274064	FALSE
LOC1278211	-0.06329203104580294	0.2569810816683982	0.4926091459228039	uncharacterized LOC1278211	LOC1278211	FALSE
LOC3292012	-0.14763578159046276	0.2570563002897526	0.4926581334764965	BLOC-1-related complex subunit 6	LOC3292012	FALSE
LOC3290068	-0.14139459021503775	0.2572502304723558	0.49283937548971984	ceramide phosphoethanolamine synthase	LOC3290068	FALSE
LOC3291518	-0.06919630094201246	0.2572181216561775	0.49283937548971984	uncharacterized protein DDB_G0283357	LOC3291518	FALSE
LOC1274757	0.06455426002545828	0.2580204708837122	0.4939334371220427	acidic leucine-rich nuclear phosphoprotein 32 family member A	LOC1274757	FALSE
LOC1281376	-0.8497233162628902	0.2578854702458127	0.4939334371220427	uncharacterized LOC1281376	LOC1281376	FALSE
LOC133393009	-0.39932324958508825	0.25800442629200393	0.4939334371220427	uncharacterized LOC133393009	LOC133393009	FALSE
LOC5667355	-0.15975790674410284	0.25799422845431375	0.4939334371220427	cytokine-inducible SH2-containing protein	LOC5667355	FALSE
LOC1274284	0.18038330455942297	0.25829888671864254	0.49437101220315144	coiled-coil domain-containing protein 25	LOC1274284	FALSE
LOC3291218	-0.2580444103287576	0.25843159838506574	0.49452960184796535	uncharacterized LOC3291218	LOC3291218	FALSE
LOC1269180	-0.19531463974513308	0.25850950123801947	0.4945832694852754	superkiller complex protein 3	LOC1269180	FALSE
LOC1275898	-0.2912288305961175	0.2586328848194481	0.49472391388525355	zinc finger protein 570	LOC1275898	FALSE
LOC1276355	-0.16700613078661286	0.2587927030415241	0.4949341843400653	uncharacterized LOC1276355	LOC1276355	FALSE
LOC1269610	0.3027195694408751	0.258993649662399	0.4951413916234326	OCIA domain-containing protein 1	LOC1269610	FALSE
LOC1281061	0.292147114903345	0.2590008751143137	0.4951413916234326	ATP-binding cassette sub-family G member 5	LOC1281061	FALSE
LOC1276563	-0.11549180503960788	0.259128369217144	0.4952896768081057	ubiquitin-protein ligase E3B	LOC1276563	FALSE
LOC1274635	-0.25890999217687005	0.259249235981906	0.49532981913337976	actin-related protein 5	LOC1274635	FALSE
LOC1281324	1.146351467929613	0.25921154428075793	0.49532981913337976	aurora kinase C	LOC1281324	FALSE
LOC1281151	-0.22562157621846524	0.2593311381717435	0.49539088978696244	programmed cell death protein 2-like	LOC1281151	FALSE
LOC133393948	0.10557993863805404	0.2594060645741787	0.4954386138960055	GATOR complex protein NPRL3	LOC133393948	FALSE
LOC3290561	-0.19864647919886735	0.25946322641144987	0.4954523976903913	uncharacterized LOC3290561	LOC3290561	FALSE
LOC1272069	0.07993393813606797	0.2596643414666232	0.49574100603327603	cytoplasmic FMR1-interacting protein	LOC1272069	FALSE
LOC133393862	0.32435747106760804	0.25972722787711333	0.49576565336558864	zinc finger protein 70-like	LOC133393862	FALSE
LOC1269568	0.39733423426510006	0.26003537983761205	0.4958775091661281	nose resistant to fluoxetine protein 6	LOC1269568	FALSE
LOC1271618	-0.10739509551252535	0.25983910092290097	0.4958775091661281	ras-GEF domain-containing family member 1B	LOC1271618	FALSE
LOC1272027	-0.041747882712052764	0.26003576639941517	0.4958775091661281	thymosin beta	LOC1272027	FALSE
LOC1279810	0.1974067891961182	0.25989343888387834	0.4958775091661281	gamma-tubulin complex component 4 homolog	LOC1279810	FALSE
LOC5667583	0.19495762245707038	0.2599997204650244	0.4958775091661281	large ribosomal subunit protein bL20m	LOC5667583	FALSE
LOC1275249	-0.29101515089789753	0.2602678113051322	0.4959726228458301	serum response factor homolog	LOC1275249	FALSE
LOC1281248	-0.07663923324714972	0.26028563251364834	0.4959726228458301	serine-rich adhesin for platelets	LOC1281248	FALSE
LOC133392147	-0.45465556701373555	0.2601966605925643	0.4959726228458301	ribonuclease P protein subunit p21	LOC133392147	FALSE
LOC4577280	0.21341421584079034	0.2601885199614819	0.4959726228458301	uncharacterized LOC4577280	LOC4577280	FALSE
LOC5666906	-0.5049056799264948	0.2603797087557841	0.49605659897395393	platelet glycoprotein V	LOC5666906	FALSE
LOC1277511	0.3672695732062352	0.2608963156242834	0.4969453630938731	uncharacterized LOC1277511	LOC1277511	FALSE
LOC1269894	-0.10058596980684786	0.2610388110810711	0.49712132960726146	ribosomal L1 domain-containing protein CG13096	LOC1269894	FALSE
LOC1267549	-1.9588702297544918	0.2612036218783545	0.4973397176647364	astacin	LOC1267549	FALSE
LOC1269744	0.18783477454784947	0.2613185193883125	0.49742086676109143	probable cytochrome P450 308a1	LOC1269744	FALSE
LOC1270284	-0.11335722404201398	0.2615282887576907	0.49742086676109143	glycerol kinase	LOC1270284	FALSE
LOC1272449	-0.13489248600158543	0.26141026885504737	0.49742086676109143	regulator of telomere elongation helicase 1 homolog	LOC1272449	FALSE
LOC1274973	-0.046690206400315404	0.26136250873189415	0.49742086676109143	uncharacterized LOC1274973	LOC1274973	FALSE
LOC1279639	-0.2605910833078804	0.2615972441424006	0.49742086676109143	protein disulfide-isomerase A5	LOC1279639	FALSE
LOC133392142	1.857696616997522	0.26159629222389247	0.49742086676109143	uncharacterized LOC133392142	LOC133392142	FALSE
LOC3290666	0.1322246065228576	0.26147905892250123	0.49742086676109143	P3 protein	LOC3290666	FALSE
LOC4578506	0.06098994138753788	0.26174183968105846	0.497600431129954	uncharacterized LOC4578506	LOC4578506	FALSE
LOC1272621	0.26361554938754983	0.26184597861348285	0.4976076834953544	general transcription factor 3C polypeptide 3	LOC1272621	FALSE
LOC5667140	-0.10527468887101499	0.2618360344196996	0.4976076834953544	ribosome biogenesis protein SLX9 homolog	LOC5667140	FALSE
LOC1275569	0.0798750943612081	0.2620680790209429	0.497648419580351	sodium/hydrogen exchanger 6	LOC1275569	FALSE
LOC1278272	-0.10490449319123485	0.26203344336532924	0.497648419580351	phosphatase Herzog	LOC1278272	FALSE
LOC1278325	-0.2113788915006527	0.26199495515720445	0.497648419580351	insulin-like growth factor-binding protein complex acid labile subunit	LOC1278325	FALSE
LOC1280914	-0.22934986767692234	0.26195484248358936	0.497648419580351	ankyrin repeat and BTB/POZ domain-containing protein 2	LOC1280914	FALSE
LOC1277919	-0.13147703550647716	0.2621545525404435	0.49771735142606693	tetratricopeptide repeat protein 19 homolog, mitochondrial	LOC1277919	FALSE
LOC1274116	0.2890424541259722	0.2623778955107077	0.49804606266096835	protein bride of sevenless	LOC1274116	FALSE
LOC1274630	0.04439768917261322	0.2625364695016915	0.4982517270818404	lethal(2) giant larvae protein	LOC1274630	FALSE
LOC1280317	0.1792698970341351	0.262734613836104	0.4983623287920447	DNA-directed RNA polymerases I, II, and III subunit RPABC3	LOC1280317	FALSE
LOC133391598	0.3394590003668503	0.26274546165145096	0.4983623287920447	uncharacterized LOC133391598	LOC133391598	FALSE
LOC5668303	-0.2012258845928221	0.2626459149744201	0.4983623287920447	ran GTPase-activating protein	LOC5668303	FALSE
LOC1279600	-0.26547733099883253	0.262833318435355	0.4984336683002718	nonsense-mediated mRNA decay factor SMG8	LOC1279600	FALSE
LOC1277504	0.2030773415801974	0.2630031057852231	0.4986603228955301	calcium and integrin-binding protein 1	LOC1277504	FALSE
LOC1270461	-0.10671735726356069	0.2630621213636059	0.49867690501184225	acetylcholine receptor subunit beta-like 1	LOC1270461	FALSE
LOC1272204	-0.1113295994592649	0.2634001080964912	0.4992222148103158	serine/threonine-protein kinase D3	LOC1272204	FALSE
LOC1279816	0.09012501408769946	0.26347176724960214	0.49926264204700155	D-3-phosphoglycerate dehydrogenase	LOC1279816	FALSE
LOC133392913	-0.13582679527921027	0.2635701546574172	0.4993536925518675	uncharacterized LOC133392913	LOC133392913	FALSE
LOC11175493	0.3459541194907123	0.2638468853385146	0.49978252865343986	sodium-coupled monocarboxylate transporter 1	LOC11175493	FALSE
LOC5667503	-0.08393926870804691	0.2639011425103272	0.4997898689771756	remodeling and spacing factor 1	LOC5667503	FALSE
LOC11175638	-0.18501799742432024	0.26402391033476386	0.4998315249085606	cytochrome P450 4d2	LOC11175638	FALSE
LOC1279327	-0.1342647253323479	0.26401483380372104	0.4998315249085606	uncharacterized LOC1279327	LOC1279327	FALSE
LOC1267699	0.16016391226429239	0.26423537157676513	0.49985028337938786	histone H2A	LOC1267699	FALSE
LOC1269269	-0.37847096674735736	0.2641545271701931	0.49985028337938786	protein asunder	LOC1269269	FALSE
LOC1279069	-0.3382301092071325	0.26419678858674656	0.49985028337938786	DNA fragmentation factor subunit beta	LOC1279069	FALSE
LOC1280831	0.3983099424546128	0.26410184394284286	0.49985028337938786	transmembrane protein 39A-A	LOC1280831	FALSE
LOC1275475	0.6700830287096775	0.2643944048841692	0.5000557667208692	uncharacterized LOC1275475	LOC1275475	FALSE
LOC1272588	0.19462810942561504	0.264514232862504	0.500187035836073	lon protease homolog, mitochondrial	LOC1272588	FALSE
LOC133392872	0.020077902006073955	0.2646081015414612	0.5002691761561454	V-type proton ATPase 16 kDa proteolipid subunit c	LOC133392872	FALSE
LOC1280003	0.23044542327906736	0.2646883236954585	0.5003042753013124	small integral membrane protein 4	LOC1280003	FALSE
LOC133391906	-0.2617025135649049	0.2647275343807045	0.5003042753013124	antigen 5 like allergen Cul n 1-like	LOC133391906	FALSE
LOC1271866	-0.10303612944035478	0.26480822265264164	0.5003614416598486	uncharacterized LOC1271866	LOC1271866	FALSE
LOC11175500	0.9905130937883975	0.26500691184865377	0.5004034365047336	uncharacterized LOC11175500	LOC11175500	FALSE
LOC1271130	-1.3323423890374353	0.26499533149896703	0.5004034365047336	CLIP domain-containing serine protease B14	LOC1271130	FALSE
LOC1273147	0.14163061756736806	0.26506984263623656	0.5004034365047336	uncharacterized LOC1273147	LOC1273147	FALSE
LOC1278190	-0.3690123607890552	0.26508266722100554	0.5004034365047336	ATP-dependent DNA helicase PIF1	LOC1278190	FALSE
LOC1280335	-0.13343022508929003	0.2650345124523124	0.5004034365047336	prolactin-releasing peptide receptor	LOC1280335	FALSE
LOC11175709	-0.7242357777571052	0.26527098185372266	0.5006636491607551	protein FAM161B	LOC11175709	FALSE
LOC1278855	-0.24270322151385493	0.26556812275647546	0.5011291188404483	tRNA pseudouridine(38/39) synthase	LOC1278855	FALSE
LOC1276599	0.2058875907052915	0.26563022865434	0.5011509829309724	differentially expressed in FDCP 8 homolog	LOC1276599	FALSE
LOC1280765	-0.12685450801325793	0.265748891599345	0.5012795217085952	uroporphyrinogen decarboxylase	LOC1280765	FALSE
LOC1280951	-0.14130852029679986	0.26604253300718317	0.5016426396942134	protein unzipped	LOC1280951	FALSE
LOC3290321	-0.15417972576485006	0.26603631153928914	0.5016426396942134	decapping nuclease DXO homolog	LOC3290321	FALSE
LOC1278125	0.16023417281856478	0.2661173810913116	0.5016884113313971	PRKCA-binding protein	LOC1278125	FALSE
LOC1268473	0.24808357811267978	0.2662932688148053	0.501924610800469	methanethiol oxidase	LOC1268473	FALSE
LOC1269246	0.29367884301847	0.26662687443435784	0.5022813705095944	SET and MYND domain-containing protein 4	LOC1269246	FALSE
LOC1277080	-0.060863786980370094	0.2666344452725327	0.5022813705095944	FAS-associated factor 1	LOC1277080	FALSE
LOC1280830	0.14963896379451036	0.26656377108606194	0.5022813705095944	E3 ubiquitin-protein ligase TM129	LOC1280830	FALSE
LOC1268888	-0.11988527706851393	0.26682401199773853	0.5025430413931207	tRNA (32-2'-O)-methyltransferase regulator THADA	LOC1268888	FALSE
LOC133392706	-0.1506180795687273	0.26693927252858723	0.5026646893476814	uncharacterized LOC133392706	LOC133392706	FALSE
LOC1278583	-0.5965582647407053	0.2670306904271382	0.5026838143433415	charged multivesicular body protein 7	LOC1278583	FALSE
LOC133392106	0.30094029971803504	0.2670507763699002	0.5026838143433415	uncharacterized LOC133392106	LOC133392106	FALSE
LOC1273143	0.1386590322504171	0.267228990533436	0.5028768241872316	ero1-like protein	LOC1273143	FALSE
LOC1278860	0.5684982714603248	0.2672699917712384	0.5028768241872316	uncharacterized LOC1278860	LOC1278860	FALSE
LOC1280959	-0.4113197551615251	0.2673560857624455	0.5028768241872316	facilitated trehalose transporter Tret1-2 homolog	LOC1280959	FALSE
LOC3290161	0.15156216922925747	0.26733972900937547	0.5028768241872316	LIM domain-containing protein A	LOC3290161	FALSE
LOC1271499	0.06913682295856027	0.26746882571337144	0.5029361423697167	uncharacterized LOC1271499	LOC1271499	FALSE
LOC1281209	-0.13434702990424974	0.26748902088131304	0.5029361423697167	uncharacterized LOC1281209	LOC1281209	FALSE
LOC1269441	0.03829995877891523	0.26803374497301086	0.5037220384044037	1,5-anhydro-D-fructose reductase	LOC1269441	FALSE
LOC1271590	0.10668288556435801	0.26798030569325665	0.5037220384044037	ubiquitin thioesterase trabid	LOC1271590	FALSE
LOC1271709	-0.1546357751807319	0.2680593387839563	0.5037220384044037	histone deacetylase 6	LOC1271709	FALSE
LOC1280441	-0.12700121123946495	0.268311846156834	0.5041010442946579	ubiquitin carboxyl-terminal hydrolase 5	LOC1280441	FALSE
LOC1281483	0.1506095000024299	0.2684746396993106	0.5043113853090629	exocyst complex component 4	LOC1281483	FALSE
LOC1276220	-0.2688308816023377	0.26856723590967885	0.5043898107201844	translin	LOC1276220	FALSE
LOC1277379	0.07241152946788176	0.26878667314949295	0.5046108625365197	active breakpoint cluster region-related protein	LOC1277379	FALSE
LOC1281900	0.1077679343109379	0.2687626038553993	0.5046108625365197	cysteine-rich hydrophobic domain-containing protein 2	LOC1281900	FALSE
LOC1272512	-0.1470114935050102	0.2689367184665953	0.5046397305879329	m7GpppX diphosphatase	LOC1272512	FALSE
LOC1275311	-0.08070892582745781	0.26900553380534165	0.5046397305879329	glucosylceramide transporter ABCA12	LOC1275311	FALSE
LOC1276131	-0.15498853262947243	0.2689635757598292	0.5046397305879329	vitellogenic carboxypeptidase	LOC1276131	FALSE
LOC1277354	-0.13047622221212496	0.26893025827330136	0.5046397305879329	ras-related protein Rab-40C	LOC1277354	FALSE
LOC1272420	0.24432353429748233	0.26913627172837323	0.5046920212913406	tRNA dimethylallyltransferase	LOC1272420	FALSE
LOC1272483	0.35293893763539996	0.26923691297114666	0.5046920212913406	nuclear exosome regulator NRDE2	LOC1272483	FALSE
LOC1273044	0.2763587045540774	0.26922973066636957	0.5046920212913406	histone H4 transcription factor	LOC1273044	FALSE
LOC1276665	-0.334178542834465	0.2691163038075248	0.5046920212913406	sialidase	LOC1276665	FALSE
LOC1269275	-0.14980001080581484	0.26970035970460304	0.5049882159814387	N-alpha-acetyltransferase 15, NatA auxiliary subunit	LOC1269275	FALSE
LOC1270454	0.05550781471762711	0.2695359617767085	0.5049882159814387	STAM-binding protein	LOC1270454	FALSE
LOC1271850	0.11749679605421992	0.2696327863355172	0.5049882159814387	peroxiredoxin-2	LOC1271850	FALSE
LOC1277002	0.11439939175045222	0.2696816921902994	0.5049882159814387	UBX domain-containing protein 6	LOC1277002	FALSE
LOC1280094	-0.040653615592647796	0.2695063670076911	0.5049882159814387	amphoterin-induced protein 2	LOC1280094	FALSE
LOC133391834	0.12101681361403305	0.26955137044794447	0.5049882159814387	uncharacterized LOC133391834	LOC133391834	FALSE
LOC1275100	0.12182600177088965	0.26980442223062295	0.5050877275953538	tetraspanin-9	LOC1275100	FALSE
LOC3291123	-0.06425676968523497	0.2699347244322794	0.5052363144090966	tetraspanin-2A	LOC3291123	FALSE
LOC1273455	-0.1432416431137673	0.2701055118597594	0.5053652730382522	peroxisomal biogenesis factor 3	LOC1273455	FALSE
LOC4577688	0.2819620461351522	0.2700752841574079	0.5053652730382522	uncharacterized LOC4577688	LOC4577688	FALSE
LOC1280980	-0.30445818329717245	0.2702424859954353	0.505526204238114	E3 ubiquitin-protein ligase makorin-2	LOC1280980	FALSE
LOC4576560	0.27202434895977756	0.2703437414455593	0.5056202705769133	uncharacterized LOC4576560	LOC4576560	FALSE
LOC1269906	0.2975464216794852	0.27046777721893533	0.5057568991539753	acyl-coenzyme A thioesterase 13	LOC1269906	FALSE
LOC4577848	-0.4189208503631512	0.27052238499395076	0.5057636749227274	senecionine N-oxygenase	LOC4577848	FALSE
LOC1273125	-0.49210438568363024	0.270627096580558	0.5058641036516177	alpha-tocopherol transfer protein	LOC1273125	FALSE
LOC1271605	0.31420905571726765	0.27099917350816677	0.5064641675209146	THO complex subunit 7 homolog	LOC1271605	FALSE
LOC1271616	-0.09388180515459954	0.27122721603298827	0.5065734054915875	26S proteasome regulatory subunit 6A-B	LOC1271616	FALSE
LOC1275523	-0.07412747315621981	0.2712987154262162	0.5065734054915875	uncharacterized protein DDB_G0283357	LOC1275523	FALSE
LOC1276399	-0.6597420287329037	0.2711974045927117	0.5065734054915875	transcription factor mef2A	LOC1276399	FALSE
LOC133392979	0.08802363729103657	0.271382849836984	0.5065734054915875	tubulin-specific chaperone C	LOC133392979	FALSE
LOC133393917	0.30648929420713245	0.2714150857044141	0.5065734054915875	uncharacterized LOC133393917	LOC133393917	FALSE
LOC4576201	0.1591238647057791	0.2713510929582181	0.5065734054915875	sodium/potassium-transporting ATPase subunit beta-1-interacting protein	LOC4576201	FALSE
LOC4577154	-0.08990311753480551	0.27130383154713306	0.5065734054915875	titin homolog	LOC4577154	FALSE
LOC1269279	0.4160677140303979	0.27147042844401587	0.5065782238059197	putative fatty acyl-CoA reductase CG5065	LOC1269279	FALSE
LOC1281472	0.2439902148169999	0.2715197999975882	0.5065782238059197	isopentenyl-diphosphate Delta-isomerase 1	LOC1281472	FALSE
LOC1269556	-0.20735731452328254	0.27159344187887413	0.5066203353588626	uncharacterized LOC1269556	LOC1269556	FALSE
LOC1271680	-0.2026805008491399	0.27167172748194013	0.5066710916752859	centrosomal protein of 162 kDa	LOC1271680	FALSE
LOC1273556	0.24739757080505775	0.2717503670809735	0.5067224889930935	COMM domain-containing protein 2	LOC1273556	FALSE
LOC1281349	0.18232556799178568	0.27197300952640346	0.5070423331144376	cytoplasmic 60S subunit biogenesis factor ZNF622	LOC1281349	FALSE
LOC5667495	0.30648166712006253	0.2721280248723847	0.5072360027685187	uncharacterized LOC5667495	LOC5667495	FALSE
LOC1270887	-0.12965184940769525	0.2724368182968382	0.5077161821350056	5'-3' exoribonuclease 2 homolog	LOC1270887	FALSE
LOC1270527	0.12763737366048034	0.27302024405791836	0.508135238471773	rapamycin-insensitive companion of mTOR	LOC1270527	FALSE
LOC1273328	-0.27437006818289733	0.2728389386308381	0.508135238471773	uncharacterized LOC1273328	LOC1273328	FALSE
LOC1274462	0.21461118950022007	0.2727190133065211	0.508135238471773	uncharacterized LOC1274462	LOC1274462	FALSE
LOC1277084	-0.15802067380465168	0.27287448138698733	0.508135238471773	retinoblastoma-like protein 1	LOC1277084	FALSE
LOC1277202	-0.06249593219044236	0.2729930782015198	0.508135238471773	presequence protease, mitochondrial	LOC1277202	FALSE
LOC133392779	-0.7464952819766177	0.27289279653758897	0.508135238471773	uncharacterized protein K02A2.6-like	LOC133392779	FALSE
LOC133394089	0.19270239726434735	0.27300734683056016	0.508135238471773	dynactin subunit 5	LOC133394089	FALSE
LOC1281458	-0.1502351020164019	0.27321777017837356	0.5084074808046268	uncharacterized LOC1281458	LOC1281458	FALSE
LOC1275876	-0.4818227180809673	0.2733219636269625	0.5085059788408605	calexcitin-1	LOC1275876	FALSE
LOC1276774	0.06301504644175182	0.27342709627009487	0.5086061869490608	transmembrane protein 184B	LOC1276774	FALSE
LOC1281753	-0.11676126545970789	0.27353780381180437	0.5087167254992687	bifunctional purine biosynthesis protein ATIC	LOC1281753	FALSE
LOC1281785	0.24188390646450486	0.27363441773771224	0.508801016674434	SAGA-associated factor 11 homolog	LOC1281785	FALSE
LOC3290489	0.3313372563622954	0.2738090644441455	0.5090303446937637	apyrase	LOC3290489	FALSE
LOC1279821	-0.13030182515765265	0.27389336628893945	0.5090652467460363	protein hook	LOC1279821	FALSE
LOC5667924	0.1211926380813928	0.27393047249297797	0.5090652467460363	apolipoprotein D	LOC5667924	FALSE
LOC1274480	-0.07295277263980715	0.2740957926335101	0.5092770674142012	uncharacterized LOC1274480	LOC1274480	FALSE
LOC3292025	0.20995709245462235	0.27414811000726425	0.509278886006004	uncharacterized LOC3292025	LOC3292025	FALSE
LOC3291312	-0.9954874555274991	0.2742095291954531	0.5092976089906188	zinc finger protein 286A	LOC3291312	FALSE
LOC1272086	0.2484588652928772	0.2744562043288852	0.5096419040560468	splicing factor 3B subunit 1	LOC1272086	FALSE
LOC1272519	0.11474462530530527	0.2746004009253599	0.5096419040560468	proteasome subunit beta type-5	LOC1272519	FALSE
LOC1280579	0.27051057718733773	0.27459000937423034	0.5096419040560468	probable phenylalanine--tRNA ligase, mitochondrial	LOC1280579	FALSE
LOC1280781	0.49682216441019	0.27452494514067904	0.5096419040560468	oocyte zinc finger protein XlCOF28	LOC1280781	FALSE
LOC1279563	-0.07615154840611282	0.2747020281935008	0.5097351514552054	BUB3-interacting and GLEBS motif-containing protein ZNF207	LOC1279563	FALSE
LOC1269498	0.2895955677190498	0.2748342381911514	0.5098851024604866	WASH complex subunit 4	LOC1269498	FALSE
LOC1276789	-0.16000204100727444	0.27494144738655574	0.5099886234245761	protein odr-4 homolog	LOC1276789	FALSE
LOC1272176	-0.05580051949198506	0.27521519090490476	0.5102289537988915	anoctamin-2	LOC1272176	FALSE
LOC1273902	-0.14311764726801535	0.27532818444409946	0.5102289537988915	chromatin assembly factor 1 p55 subunit	LOC1273902	FALSE
LOC1274438	-0.10109503838207523	0.2752783517703388	0.5102289537988915	neprilysin-3	LOC1274438	FALSE
LOC1276646	0.09244339349073982	0.2751485657293235	0.5102289537988915	uncharacterized LOC1276646	LOC1276646	FALSE
LOC3290035	-0.28901980454535003	0.2752698592641633	0.5102289537988915	protein tramtrack, beta isoform	LOC3290035	FALSE
LOC1271467	0.35294301927976246	0.27546948378236036	0.5103954574376195	alpha-tocopherol transfer protein-like	LOC1271467	FALSE
LOC1278431	-0.2914571412218727	0.27559925787495115	0.5104771694045863	lipase member H	LOC1278431	FALSE
LOC4577585	0.4272033956618504	0.27561650396481496	0.5104771694045863	arylsulfatase B	LOC4577585	FALSE
LOC133391048	1.920789469372231	0.27567901871342537	0.5104976415227142	heat shock protein 70 A1-like	LOC133391048	FALSE
LOC1269305	0.21889086403226266	0.27574357663155	0.5105218887989877	RNA-binding protein 7	LOC1269305	FALSE
LOC1277497	0.26231569924186493	0.2760143638431477	0.5109278763433523	ribonuclease P protein subunit p30	LOC1277497	FALSE
LOC1278869	-0.1556265463573423	0.27620131552766924	0.511089711469329	synembryn	LOC1278869	FALSE
LOC3290912	-0.27422842747916265	0.2762048329825678	0.511089711469329	mitochondrial potassium channel	LOC3290912	FALSE
LOC1269740	0.6126554754336899	0.27637659465171577	0.5111309694226708	facilitated trehalose transporter Tret1	LOC1269740	FALSE
LOC1270014	-0.09516363834481023	0.2763633673611229	0.5111309694226708	peptidyl-prolyl cis-trans isomerase 5	LOC1270014	FALSE
LOC1270096	-0.0509244512314071	0.2764070492479363	0.5111309694226708	filamin-C	LOC1270096	FALSE
LOC133394414	0.3843337119259638	0.2764332309428053	0.5111309694226708	uncharacterized protein K02A2.6-like	LOC133394414	FALSE
LOC1272850	-0.10025584436095247	0.27658039046964755	0.5112327084025826	CDP-diacylglycerol--inositol 3-phosphatidyltransferase	LOC1272850	FALSE
LOC1274912	-0.11929249117926233	0.2765913252012763	0.5112327084025826	SCY1-like protein 2	LOC1274912	FALSE
LOC1269886	-0.23910180252329205	0.2769642751136416	0.5117307667816331	elongation of very long chain fatty acids protein 7	LOC1269886	FALSE
LOC1276618	-0.14075720696923533	0.27711871765634405	0.5117307667816331	2-acylglycerol O-acyltransferase 2-A	LOC1276618	FALSE
LOC1281223	0.08044212210048762	0.27705854731562146	0.5117307667816331	malate dehydrogenase, mitochondrial	LOC1281223	FALSE
LOC133391503	0.3913572566698784	0.2769623643913479	0.5117307667816331	uncharacterized LOC133391503	LOC133391503	FALSE
LOC133392789	-0.3374729393917546	0.27707010724067177	0.5117307667816331	uncharacterized LOC133392789	LOC133392789	FALSE
LOC11175895	1.3662625717382586	0.27767881731319743	0.5117679358917834	uncharacterized LOC11175895	LOC11175895	FALSE
LOC11175937	0.413995195306025	0.27762758216711064	0.5117679358917834	glycine receptor subunit alpha-2	LOC11175937	FALSE
LOC1270624	-0.42513273228844506	0.2773471596683574	0.5117679358917834	EKC/KEOPS complex subunit LAGE3	LOC1270624	FALSE
LOC1270787	0.19891110668461698	0.27732860425107114	0.5117679358917834	protein canopy homolog 4	LOC1270787	FALSE
LOC1271384	0.07291671348751994	0.27761264096269733	0.5117679358917834	coiled-coil domain-containing protein 28A	LOC1271384	FALSE
LOC1271813	0.23543319587269496	0.27770633053482563	0.5117679358917834	protein C19orf12 homolog	LOC1271813	FALSE
LOC1275634	-0.167620063975793	0.2773006754800587	0.5117679358917834	ras-GEF domain-containing family member 1B	LOC1275634	FALSE
LOC1280934	-0.07936238051675737	0.27720669444569107	0.5117679358917834	EH domain-binding protein 1	LOC1280934	FALSE
LOC1281225	0.2771011032580275	0.2776122738699817	0.5117679358917834	DET1 homolog	LOC1281225	FALSE
LOC1281437	-0.2064316817084828	0.27743366827261035	0.5117679358917834	large ribosomal subunit protein uL1m	LOC1281437	FALSE
LOC1281943	0.1772547261956925	0.2777058967660115	0.5117679358917834	DNA-directed RNA polymerase II subunit Rpb4	LOC1281943	FALSE
LOC11175793	0.14670514925779443	0.2778378959268677	0.5118202279655576	uncharacterized LOC11175793	LOC11175793	FALSE
LOC3290360	0.304108366317855	0.27783267669882605	0.5118202279655576	ras-related protein Rap-2b	LOC3290360	FALSE
LOC1270792	0.2028796324151525	0.2779548370518348	0.5118455510588827	LIM/homeobox protein Lhx1	LOC1270792	FALSE
LOC1279578	0.05077092212009937	0.2779195873698226	0.5118455510588827	unconventional myosin ID	LOC1279578	FALSE
LOC1271104	-0.8211224429016231	0.27810264029408993	0.511927665933823	proton-associated sugar transporter A	LOC1271104	FALSE
LOC1281330	0.1273993419556243	0.2780986524849119	0.511927665933823	methionine synthase reductase	LOC1281330	FALSE
LOC1280538	0.09177450445306956	0.2782596045025102	0.5121215726651023	ubiquitin carboxyl-terminal hydrolase 46	LOC1280538	FALSE
LOC133393990	-0.2577260269629975	0.27836307692265816	0.5122169770121997	uncharacterized LOC133393990	LOC133393990	FALSE
LOC1270758	0.06268355526984237	0.2784149002452419	0.5122173238933234	cystathionine gamma-lyase	LOC1270758	FALSE
LOC133393438	0.42075404246841763	0.27854926246239337	0.5123694944607717	uncharacterized LOC133393438	LOC133393438	FALSE
LOC1274855	-0.09450805629779513	0.2787889687043947	0.5127153447437144	nonsense-mediated mRNA decay factor SMG9	LOC1274855	FALSE
LOC1276759	-0.43980769513005	0.2790409654747589	0.5129121243491526	uncharacterized LOC1276759	LOC1276759	FALSE
LOC1280345	0.35958489035428554	0.2790510821685864	0.5129121243491526	uncharacterized LOC1280345	LOC1280345	FALSE
LOC133393605	0.07532670861615198	0.2789831790653723	0.5129121243491526	troponin C-akin-1 protein-like	LOC133393605	FALSE
LOC5667701	0.26716218746049236	0.27918407956876257	0.5130615171030242	uncharacterized LOC5667701	LOC5667701	FALSE
LOC1279903	0.07288673629198517	0.27939981298683103	0.5133628717965112	WD repeat and FYVE domain-containing protein 2	LOC1279903	FALSE
LOC1269338	0.17912007377911277	0.27957577712818055	0.513565901031974	protein Notchless	LOC1269338	FALSE
LOC1280126	0.07119654454021251	0.2797173954915076	0.513565901031974	phosphatidylinositol 4-phosphate 5-kinase type-1 alpha	LOC1280126	FALSE
LOC3289969	-0.10021290620391987	0.2796803123688325	0.513565901031974	E3 ubiquitin-protein ligase CBL	LOC3289969	FALSE
LOC4577995	0.12926232661993442	0.27967212611957215	0.513565901031974	uncharacterized LOC4577995	LOC4577995	FALSE
LOC1280786	0.056816182964020356	0.2798894167185381	0.5137866420888042	uncharacterized LOC1280786	LOC1280786	FALSE
LOC1270733	-0.07027601941006267	0.2800747776352934	0.514031784300113	histone-lysine N-methyltransferase 2D	LOC1270733	FALSE
LOC1280202	-0.8189853866770616	0.28014225521715314	0.5140605201173065	zwei Ig domain protein zig-8	LOC1280202	FALSE
LOC1271697	-0.16274872812213914	0.28061443390642427	0.5148127764799648	uncharacterized LOC1271697	LOC1271697	FALSE
LOC1273798	-0.2988771393956027	0.2806559975003679	0.5148127764799648	protein KRTCAP2 homolog	LOC1273798	FALSE
LOC1277353	0.5820233551265113	0.2808833372426279	0.5150393170881458	sodium channel protein Nach	LOC1277353	FALSE
LOC1277750	0.24934487025859742	0.28084148544381055	0.5150393170881458	polypeptide N-acetylgalactosaminyltransferase 3	LOC1277750	FALSE
LOC1281870	0.14268183538930934	0.2812206935741359	0.5155046706668017	ubiquitin fusion degradation protein 1 homolog	LOC1281870	FALSE
LOC3290860	-0.07975324055150512	0.28124105621458984	0.5155046706668017	GRIP and coiled-coil domain-containing protein 2	LOC3290860	FALSE
LOC1273095	0.4942437494122105	0.28141997796657436	0.5157373326119375	lipase 3	LOC1273095	FALSE
LOC1275119	0.12328303808533736	0.28153555596766533	0.5158538446987884	uncharacterized LOC1275119	LOC1275119	FALSE
LOC1274258	-0.2308228628583171	0.28190373339362823	0.51643306283745	transcription factor grauzone	LOC1274258	FALSE
LOC1270106	-0.10970014585772248	0.2820837431203532	0.5166674172366883	leucine-rich repeat-containing protein 40	LOC1270106	FALSE
LOC1271728	-0.15533261741854432	0.2821632672891268	0.5167176687295805	protein MAK16 homolog	LOC1271728	FALSE
LOC1280844	0.1119304233263323	0.2823923028186299	0.5170416470950182	eukaryotic translation initiation factor 2D	LOC1280844	FALSE
LOC1269688	-0.038378012738192524	0.2826009171864472	0.5171372622190659	neurexin-4	LOC1269688	FALSE
LOC1274817	-0.252951230040535	0.2825674780606838	0.5171372622190659	inositol polyphosphate 5-phosphatase E	LOC1274817	FALSE
LOC1275515	0.058956190125782015	0.28259401688791225	0.5171372622190659	peroxisomal multifunctional enzyme type 2	LOC1275515	FALSE
LOC1278943	0.17359502890495015	0.28270158834207726	0.5172260708877547	collagen alpha-1(XI) chain	LOC1278943	FALSE
LOC1271692	0.06909399126053728	0.28290041490736917	0.5174943971751986	vacuolar protein sorting-associated protein 4	LOC1271692	FALSE
LOC1269839	-0.11116889093081461	0.28340006423298164	0.5182311690417903	uncharacterized LOC1269839	LOC1269839	FALSE
LOC133392665	-0.49892286464125735	0.2834599116149954	0.5182311690417903	uncharacterized LOC133392665	LOC133392665	FALSE
LOC133392816	0.12007813035790527	0.28344590354492644	0.5182311690417903	DNA-directed RNA polymerase I subunit RPA1	LOC133392816	FALSE
LOC1272115	-0.08215172011170946	0.2835246438319984	0.5182540016239955	uncharacterized LOC1272115	LOC1272115	FALSE
LOC1280883	-0.20086579212425182	0.2836038057054142	0.5183031968676693	uncharacterized protein DDB_G0284459	LOC1280883	FALSE
LOC1280755	-0.415862218624905	0.28367536977638064	0.5183384910999624	venom serine protease	LOC1280755	FALSE
LOC1270617	-0.06550349432737246	0.28376713012000276	0.5183733063937941	synaptogyrin	LOC1270617	FALSE
LOC1273601	-0.16172784460058054	0.283804207862511	0.5183733063937941	transmembrane protein 235	LOC1273601	FALSE
LOC1282038	-0.30383118024553024	0.283851189549505	0.5183733063937941	zwei Ig domain protein zig-8	LOC1282038	FALSE
LOC1274941	-0.07427024641764746	0.2839625480450057	0.5183858072518323	uncharacterized LOC1274941	LOC1274941	FALSE
LOC1275633	0.18288635658493746	0.2839308746110238	0.5183858072518323	protein SCO1 homolog, mitochondrial	LOC1275633	FALSE
LOC1271391	-0.16658741589751713	0.28407119540188686	0.5184887319938764	neural cell adhesion molecule 2	LOC1271391	FALSE
LOC1276523	-0.1515941445511304	0.28450223056864143	0.5190844449587867	conserved oligomeric Golgi complex subunit 5	LOC1276523	FALSE
LOC1278246	-0.1837560436832022	0.2844563101052663	0.5190844449587867	flap endonuclease 1	LOC1278246	FALSE
LOC4577251	0.054764163224742646	0.28461241079090716	0.5191899806998527	bleomycin hydrolase	LOC4577251	FALSE
LOC1277464	-0.055443836125027346	0.2846822589489102	0.5192219174063595	histone demethylase UTY	LOC1277464	FALSE
LOC1278668	-0.14799920900532726	0.28496929292904066	0.5195543807859003	surfeit locus protein 4 homolog	LOC1278668	FALSE
LOC1279252	0.021603991915338128	0.2849574879402316	0.5195543807859003	voltage-dependent anion-selective channel	LOC1279252	FALSE
LOC11175629	0.13746588301240514	0.2852334134860437	0.5196877811111812	SET domain-containing protein 4	LOC11175629	FALSE
LOC1270626	0.23228140645315776	0.2853516159324863	0.5196877811111812	solute carrier family 25 member 16	LOC1270626	FALSE
LOC1272598	-0.5685065165503418	0.2854017435375051	0.5196877811111812	uncharacterized LOC1272598	LOC1272598	FALSE
LOC1274110	0.22328783738739766	0.2852069881366032	0.5196877811111812	uncharacterized LOC1274110	LOC1274110	FALSE
LOC1276338	-0.13042579172472735	0.28539508626608473	0.5196877811111812	nitric oxide synthase-interacting protein homolog	LOC1276338	FALSE
LOC1278115	0.30350532967887967	0.28520111460030284	0.5196877811111812	endonuclease G, mitochondrial	LOC1278115	FALSE
LOC1280385	0.08527432238080745	0.28540917656186643	0.5196877811111812	translation initiation factor IF-3	LOC1280385	FALSE
LOC1272095	0.2941646714786179	0.2856298108256057	0.5199940765993776	frizzled-3	LOC1272095	FALSE
LOC1270816	0.15823740488702498	0.2859364847589894	0.5204452369843804	group XIIA secretory phospholipase A2	LOC1270816	FALSE
LOC1276853	0.2691564137255522	0.28598255915341303	0.5204452369843804	protein G12	LOC1276853	FALSE
LOC4577549	-0.6119270205011387	0.28606616424460324	0.5204664371444095	zinc finger protein 57	LOC4577549	FALSE
LOC5668178	-0.061680589549029996	0.2860991413052888	0.5204664371444095	spidroin-2	LOC5668178	FALSE
LOC1276557	0.05078464449767761	0.2864866405674393	0.5208848010317078	coronin-1C-A	LOC1276557	FALSE
LOC133390951	0.43258268634399766	0.2864715294911505	0.5208848010317078	Kv channel-interacting protein 4-like	LOC133390951	FALSE
LOC3291761	-0.3007861404775851	0.28641071761417486	0.5208848010317078	lysosomal alpha-mannosidase	LOC3291761	FALSE
LOC4576272	-0.13119039014767786	0.2865594859231927	0.5209217702690254	polycomb group protein Psc	LOC4576272	FALSE
LOC4576528	0.22787735963992972	0.2868295731300846	0.5213172160957199	ninjurin-A	LOC4576528	FALSE
LOC1268045	-0.1552713229215299	0.28718949299511426	0.5218757593902791	glutathione S-transferase D4	LOC1268045	FALSE
LOC1279946	-0.11207037699853029	0.28725897154484303	0.5219064098397148	uncharacterized LOC1279946	LOC1279946	FALSE
LOC1270267	0.18963130194455768	0.2873379397048352	0.5219469265083176	transformer-2 protein homolog alpha	LOC1270267	FALSE
LOC133392203	0.17172625251057205	0.2873865032851241	0.5219469265083176	uncharacterized LOC133392203	LOC133392203	FALSE
LOC5668073	-0.03839298582865425	0.2876675072057938	0.5223616458871453	serine-rich adhesin for platelets	LOC5668073	FALSE
LOC1273920	0.28251297455422497	0.2881216354533781	0.5224842257457484	CLIP domain-containing serine protease B4-like	LOC1273920	FALSE
LOC1276688	-0.14482756190985668	0.2882090406532999	0.5224842257457484	JNK-interacting protein 1	LOC1276688	FALSE
LOC1277909	-0.31103356576479957	0.28808333295438865	0.5224842257457484	small ribosomal subunit protein mS40	LOC1277909	FALSE
LOC1280667	-0.05827102647789051	0.2881992831037623	0.5224842257457484	protein phosphatase 1 regulatory subunit 12B	LOC1280667	FALSE
LOC1281694	0.057177022453053894	0.28801890085062554	0.5224842257457484	uncharacterized LOC1281694	LOC1281694	FALSE
LOC1281949	-0.1456653875836169	0.2881670730442107	0.5224842257457484	uncharacterized LOC1281949	LOC1281949	FALSE
LOC133393253	0.14265765889329796	0.28816619691980255	0.5224842257457484	signal peptidase complex subunit 3	LOC133393253	FALSE
LOC3291020	0.13951938546641252	0.2880368292127911	0.5224842257457484	cytoplasmic phosphatidylinositol transfer protein 1	LOC3291020	FALSE
LOC5667482	0.4672354598472046	0.2878601953586229	0.5224842257457484	uncharacterized protein C2orf42	LOC5667482	FALSE
LOC1279511	-0.11886190927794704	0.28832821423996835	0.5226047661722065	ubiquitin carboxyl-terminal hydrolase 35	LOC1279511	FALSE
LOC1273826	-0.1834559370966673	0.2885218080988306	0.5228601272086956	esterase AGAP003155	LOC1273826	FALSE
LOC1271255	-0.06372173204108922	0.2885803975217753	0.5228707841855728	transcriptional regulator ATRX	LOC1271255	FALSE
LOC1277140	-0.21272727330960794	0.28863796036711326	0.5228795775824988	uncharacterized LOC1277140	LOC1277140	FALSE
LOC1281478	0.12277428002989499	0.28869714776998867	0.5228913101840948	proteasome subunit beta type-3	LOC1281478	FALSE
LOC5667327	-0.23875724527438003	0.2888858488001004	0.5231375721243147	zinc finger protein 184	LOC5667327	FALSE
LOC1278061	0.1403660928302548	0.28897146078886826	0.5231970963726179	ribosome-releasing factor 2, mitochondrial	LOC1278061	FALSE
LOC1277188	0.2068745784296402	0.2891012554181514	0.5233365791511062	U6 snRNA-associated Sm-like protein LSm5	LOC1277188	FALSE
LOC1274196	-0.22948749229500764	0.28945460876339607	0.5237587997902837	uncharacterized LOC1274196	LOC1274196	FALSE
LOC1278154	0.05558504857651769	0.28939137386974995	0.5237587997902837	myosin-2 essential light chain	LOC1278154	FALSE
LOC1279192	-0.04439491265593265	0.28949289306956916	0.5237587997902837	intermembrane lipid transfer protein Vps13D	LOC1279192	FALSE
LOC1276532	0.21091963825500226	0.28992029021124033	0.5244364111771525	uncharacterized LOC1276532	LOC1276532	FALSE
LOC3290542	-0.2582760485508495	0.29026486444909805	0.5249639845642757	uncharacterized LOC3290542	LOC3290542	FALSE
LOC1272239	0.09834526756253936	0.2903555858100921	0.5250323389055985	gamma-aminobutyric acid receptor subunit beta-like	LOC1272239	FALSE
LOC1281764	0.16563682075600505	0.29045056804064134	0.5251083715988996	protein hedgehog	LOC1281764	FALSE
LOC133393780	0.48633405933911944	0.2906968519002136	0.5254578664085493	uncharacterized LOC133393780	LOC133393780	FALSE
LOC1280181	0.05144693893745789	0.29092483924392704	0.525774167480371	uncharacterized LOC1280181	LOC1280181	FALSE
LOC1273482	0.3152725247681052	0.29128202635891604	0.5263110351575451	single-stranded DNA-binding protein, mitochondrial	LOC1273482	FALSE
LOC1277439	-0.15499602303653948	0.2913280135131129	0.5263110351575451	proton-coupled amino acid transporter-like protein CG1139	LOC1277439	FALSE
LOC1270179	-0.16265911620896922	0.2914574789655434	0.5264490515910762	LON peptidase N-terminal domain and RING finger protein 3	LOC1270179	FALSE
LOC1271190	0.211935100418442	0.2915194416183046	0.5264651121160717	ADP-ribosylation factor-binding protein GGA1	LOC1271190	FALSE
LOC1281323	-0.04641848892431799	0.2919656642724913	0.527174989003115	ATPase family AAA domain-containing protein 3A homolog	LOC1281323	FALSE
LOC133392756	-0.3331057244505893	0.2920718547939309	0.5272707551511909	zinc finger protein with KRAB and SCAN domains 8-like	LOC133392756	FALSE
LOC1280386	0.25471084676160505	0.292215083408864	0.5274333383216758	ornithine decarboxylase 2	LOC1280386	FALSE
LOC1269418	0.22861163426250242	0.29235992456943716	0.5275987723719877	dynein regulatory complex protein 9	LOC1269418	FALSE
LOC1281954	-0.23721026983743743	0.29245616798177015	0.5276764616913714	solute carrier family 35 member G1	LOC1281954	FALSE
LOC1276920	0.12173116499080727	0.2925599071318037	0.5277676447985984	HIV Tat-specific factor 1 homolog	LOC1276920	FALSE
LOC1272068	0.25212627405348265	0.29316461476545175	0.5281861566424412	zinc finger protein 845	LOC1272068	FALSE
LOC1273034	-0.18035610891084009	0.29301424946740134	0.5281861566424412	uncharacterized LOC1273034	LOC1273034	FALSE
LOC1281230	0.13455702618223242	0.2929584946457942	0.5281861566424412	arrestin domain-containing protein 3	LOC1281230	FALSE
LOC1281587	-0.21250148073528763	0.2931275677328033	0.5281861566424412	deoxynucleoside kinase	LOC1281587	FALSE
LOC1281836	0.20286913371191728	0.29304707924516815	0.5281861566424412	fatty acyl-CoA reductase 1	LOC1281836	FALSE
LOC133392717	-0.2966277318548425	0.2931535375456285	0.5281861566424412	putative eggshell protein	LOC133392717	FALSE
LOC3290541	0.09550012915189487	0.2929811080805115	0.5281861566424412	nuclear protein localization protein 4 homolog	LOC3290541	FALSE
LOC1276315	-0.039527416383341674	0.29326819481543626	0.52827682814039	transitional endoplasmic reticulum ATPase TER94	LOC1276315	FALSE
LOC1269288	-0.24760806927271517	0.29344455590852275	0.528402612926583	CLIP domain-containing serine protease B4-like	LOC1269288	FALSE
LOC1275717	-0.22174777493227804	0.2934202787320482	0.528402612926583	arfaptin-2	LOC1275717	FALSE
LOC1273621	-0.1698672186162602	0.293588297559565	0.5285655012324655	brain tumor protein	LOC1273621	FALSE
LOC1281475	-0.12233526988897214	0.2938555400400913	0.5289506363995111	stalled ribosome sensor GCN1	LOC1281475	FALSE
LOC1277552	-0.2418572602450726	0.29402701068551707	0.529163270319363	large ribosomal subunit protein mL62	LOC1277552	FALSE
LOC1281553	0.1586156048585945	0.29422116092175327	0.5294166363765268	pyridoxal phosphate homeostasis protein	LOC1281553	FALSE
LOC1277908	-0.14392214742834764	0.29430562800889476	0.5294725843032709	apoptosis-inducing factor 1, mitochondrial	LOC1277908	FALSE
LOC1269615	0.22402103259712236	0.29436308402308864	0.5294799262935701	probable protein BRICK1-B	LOC1269615	FALSE
LOC1276739	0.2502360783503299	0.2945109866053641	0.5296499251496033	uncharacterized LOC1276739	LOC1276739	FALSE
LOC1280553	-0.08044423194274497	0.29457751872170646	0.5296735518795229	acyl-protein thioesterase 1	LOC1280553	FALSE
LOC1273834	0.07850403096066483	0.29466758898748624	0.5297394858201999	succinate-semialdehyde dehydrogenase [NADP(+)] GabD	LOC1273834	FALSE
LOC1278480	0.10533079909385279	0.2953060293912555	0.530791051197908	transcription elongation regulator 1	LOC1278480	FALSE
LOC133392234	0.19642081428243063	0.29559645560560877	0.5312168187694998	uncharacterized LOC133392234	LOC133392234	FALSE
LOC1276222	0.1854178918029632	0.29568741888582883	0.5312840419031737	biogenesis of lysosome-related organelles complex 1 subunit 4	LOC1276222	FALSE
LOC1271783	-0.11517720013785926	0.29595391462675275	0.5314740827475357	transmembrane protein 47	LOC1271783	FALSE
LOC1278393	0.03440078004322977	0.2959229895860707	0.5314740827475357	prosaposin	LOC1278393	FALSE
LOC5667430	-0.7096306443250802	0.2958976155285256	0.5314740827475357	osteomodulin	LOC5667430	FALSE
LOC11175892	-0.22345053919486269	0.29600790721824394	0.5314748306977339	zinc finger protein Gfi-1b	LOC11175892	FALSE
LOC1272459	-0.10272837153699488	0.29624224946978406	0.5317031146626122	chromatin-remodeling complex ATPase chain Iswi	LOC1272459	FALSE
LOC1277664	0.11072699759805715	0.29620526242495065	0.5317031146626122	uncharacterized LOC1277664	LOC1277664	FALSE
LOC1275506	-0.070636184082427	0.2965573627606279	0.5319799346447429	protein amalgam	LOC1275506	FALSE
LOC1278132	0.32152564212825485	0.29650874007006617	0.5319799346447429	structural maintenance of chromosomes protein 4	LOC1278132	FALSE
LOC1281799	-0.8052527228696087	0.29653134978370016	0.5319799346447429	neuropeptide SIFamide receptor	LOC1281799	FALSE
LOC4577782	-0.2734506034143651	0.2967331983330809	0.5321991190497491	probable tyrosyl-DNA phosphodiesterase	LOC4577782	FALSE
LOC1280152	0.225177495732515	0.29679615942618687	0.5322158173369077	glutathione S-transferase 1	LOC1280152	FALSE
LOC5666814	-0.1780113580806426	0.29687627858543353	0.5322632719261704	monocarboxylate transporter 12	LOC5666814	FALSE
LOC133392704	-0.16058628786076756	0.29698710249008814	0.5323657493136382	protein O-mannosyl-transferase TMTC1-like	LOC133392704	FALSE
LOC1280339	-0.10821890858154504	0.29705030806269855	0.5323828466092085	protein Rae1	LOC1280339	FALSE
LOC4578142	0.3601975505278854	0.29720765771730095	0.5325686352159729	probable chitinase 10	LOC4578142	FALSE
LOC1280807	-0.15306130802588225	0.29728052125818427	0.5326029927544136	histone H2A, sperm	LOC1280807	FALSE
LOC1270171	0.1336493037215627	0.2974989578867978	0.5328980971897859	uncharacterized LOC1270171	LOC1270171	FALSE
LOC1271969	0.39382678069760013	0.29772017387011457	0.5330709388256198	phenoloxidase-activating factor 2	LOC1271969	FALSE
LOC1274010	0.031248840974363645	0.29778088775660716	0.5330709388256198	autophagy-related protein 2 homolog A	LOC1274010	FALSE
LOC1279464	-0.07271375106991584	0.29782551024659987	0.5330709388256198	NADH dehydrogenase [ubiquinone] flavoprotein 1, mitochondrial	LOC1279464	FALSE
LOC4577642	-0.06917368244238276	0.2978209119082757	0.5330709388256198	uncharacterized LOC4577642	LOC4577642	FALSE
LOC4578366	-0.1506334643938474	0.2979178714565762	0.5330709388256198	ras-interacting protein RIP3	LOC4578366	FALSE
LOC5667794	-0.09680220410589513	0.2978643135572338	0.5330709388256198	GATA zinc finger domain-containing protein 14	LOC5667794	FALSE
LOC3290597	-0.8845318472310133	0.29797555329535985	0.5330779961568927	WD repeat-containing protein on Y chromosome	LOC3290597	FALSE
LOC1276110	-0.09540525111858766	0.29816712513505594	0.5332376208364757	breast cancer anti-estrogen resistance protein 1	LOC1276110	FALSE
LOC1280377	-0.21800223538972485	0.2981941055982088	0.5332376208364757	uncharacterized LOC1280377	LOC1280377	FALSE
LOC5667500	-0.18369893613934263	0.2982260403629806	0.5332376208364757	AP-3 complex subunit beta-2	LOC5667500	FALSE
LOC1272134	-0.22118928722476916	0.2983366580639217	0.5332476598468495	uncharacterized LOC1272134	LOC1272134	FALSE
LOC1276682	0.04917426473701969	0.2983391645312515	0.5332476598468495	serine/threonine-protein phosphatase 6 regulatory subunit 1	LOC1276682	FALSE
LOC1281547	-0.9860926341562515	0.29842095124422807	0.5332977547005481	uncharacterized LOC1281547	LOC1281547	FALSE
LOC1273029	-0.09193738133413021	0.29859007069066973	0.5334104831919211	prolyl 3-hydroxylase sudestada1	LOC1273029	FALSE
LOC1273929	-0.1456343946648424	0.29859157390773566	0.5334104831919211	heat shock protein DDB_G0288861	LOC1273929	FALSE
LOC1278810	-0.44789415970685886	0.29880289233711155	0.5336918782830656	zinc finger protein 771	LOC1278810	FALSE
LOC1274272	0.06334021717560212	0.2992215008537705	0.533829398884944	probable cytochrome P450 4aa1	LOC1274272	FALSE
LOC1276053	-0.32739611244630495	0.29919349486748	0.533829398884944	uncharacterized LOC1276053	LOC1276053	FALSE
LOC1277553	0.2872823861094802	0.2990947717021178	0.533829398884944	18S rRNA aminocarboxypropyltransferase	LOC1277553	FALSE
LOC1278469	-0.2719473814829776	0.29923701098014055	0.533829398884944	F-box/WD repeat-containing protein 4	LOC1278469	FALSE
LOC1278966	-0.25820797076752733	0.29902974173132774	0.533829398884944	protein adenylyltransferase Fic	LOC1278966	FALSE
LOC1280525	-0.3846116692707948	0.2992565813708844	0.533829398884944	kinetochore-associated protein 1	LOC1280525	FALSE
LOC133391735	0.5156296669317624	0.2991259944000377	0.533829398884944	uncharacterized LOC133391735	LOC133391735	FALSE
LOC1271338	0.0827156902516375	0.29982770714759005	0.53455982295185	GTP-binding protein 128up	LOC1271338	FALSE
LOC1272674	-0.33069128334133024	0.2997344115491116	0.53455982295185	sialin	LOC1272674	FALSE
LOC1280625	0.16403655742765988	0.29980790128961265	0.53455982295185	transmembrane protein 222	LOC1280625	FALSE
LOC1272502	0.11438096988374546	0.30038031130852416	0.5353298249507132	WD repeat-containing protein 43	LOC1272502	FALSE
LOC1275086	-0.1257735289084554	0.30040600489958236	0.5353298249507132	band 7 protein AGAP004871	LOC1275086	FALSE
LOC1277021	-0.13163680947915513	0.3004214854335303	0.5353298249507132	one cut domain family member 3	LOC1277021	FALSE
LOC1271972	0.2809631003294024	0.3005043487426673	0.5353813109783153	prostaglandin reductase 1	LOC1271972	FALSE
LOC5666896	0.38017315428711207	0.3006119299958674	0.5354768083244755	uncharacterized LOC5666896	LOC5666896	FALSE
LOC1279064	-0.13999709920669012	0.3009156808699912	0.5358254450242887	glutaminyl-peptide cyclotransferase	LOC1279064	FALSE
LOC133393377	-0.35167911329869783	0.3009037177486475	0.5358254450242887	uncharacterized LOC133393377	LOC133393377	FALSE
LOC1269270	0.13401627946286787	0.30108538708268157	0.5358390814245069	uncharacterized LOC1269270	LOC1269270	FALSE
LOC1272051	-0.2356973976975678	0.3009840846263608	0.5358390814245069	homeotic protein ocelliless	LOC1272051	FALSE
LOC3290072	-0.056573388245052314	0.3010756774891533	0.5358390814245069	translation initiation factor eIF-2B subunit delta	LOC3290072	FALSE
LOC1281473	0.11474071288009924	0.30116676773362505	0.5358877732587553	AP-2 complex subunit sigma	LOC1281473	FALSE
LOC1276900	0.2782780314971598	0.3012774283431791	0.5359885382288982	EARP-interacting protein homolog	LOC1276900	FALSE
LOC1272419	-0.1833961609506476	0.30160382243266787	0.5362873872360515	epimerase family protein SDR39U1	LOC1272419	FALSE
LOC1277687	-0.09988467759903674	0.3016994342051341	0.5362873872360515	leucine--tRNA ligase, cytoplasmic	LOC1277687	FALSE
LOC1279021	-0.4163621614779225	0.301715716548831	0.5362873872360515	probable DNA-directed RNA polymerases I and III subunit RPAC2	LOC1279021	FALSE
LOC1279201	0.03578581714537421	0.3016414456541265	0.5362873872360515	translocation protein SEC62	LOC1279201	FALSE
LOC1279677	0.14242640215307745	0.3016173793833658	0.5362873872360515	proteasome subunit alpha type-1	LOC1279677	FALSE
LOC1270137	0.17687371704307253	0.3020749054124564	0.5368296420085216	transmembrane protein 209	LOC1270137	FALSE
LOC1281907	0.08485382970496236	0.30222099964689575	0.53699307119778	uncharacterized LOC1281907	LOC1281907	FALSE
LOC1269692	0.13720979861504823	0.30229385670883824	0.537026335700515	vacuolar protein sorting-associated protein VTA1 homolog	LOC1269692	FALSE
LOC4576463	0.23368966411361924	0.3023997562839506	0.5371182779475004	small ribosomal subunit protein mS22	LOC4576463	FALSE
LOC1277189	0.11268241571862969	0.30263401013709884	0.5374381275617652	uncharacterized LOC1277189	LOC1277189	FALSE
LOC1273906	0.05308287556015312	0.3029013901425858	0.5378166798307592	uncharacterized LOC1273906	LOC1273906	FALSE
LOC1270262	-0.37280331210303963	0.3030867182972577	0.5378558103908271	kinesin-like protein KIF18A	LOC1270262	FALSE
LOC1270593	0.15654668125808513	0.30314030603781394	0.5378558103908271	protein sly1 homolog	LOC1270593	FALSE
LOC1273760	0.1515864317883704	0.3030834603789965	0.5378558103908271	splicing factor 3A subunit 3	LOC1273760	FALSE
LOC1278134	-0.08102426791110684	0.303012758241647	0.5378558103908271	probable ATP-dependent RNA helicase DDX23	LOC1278134	FALSE
LOC1273123	0.09689360961173055	0.3034817288409544	0.5383652986592038	uncharacterized LOC1273123	LOC1273123	FALSE
LOC1279189	0.05811249879163505	0.30361636637625766	0.5385078409534196	mothers against decapentaplegic homolog 3	LOC1279189	FALSE
LOC1269750	-0.1282539297274603	0.30383435481580867	0.5386055753704114	protein melted	LOC1269750	FALSE
LOC1277025	0.01996676681170051	0.3037871299736304	0.5386055753704114	chitotriosidase-1	LOC1277025	FALSE
LOC133393880	-0.2394092569497701	0.30381407737950517	0.5386055753704114	probable serine/threonine-protein kinase clkA	LOC133393880	FALSE
LOC1276205	-0.0807237970309469	0.3041357743230678	0.5389472814013635	serine/threonine-protein kinase tricornered	LOC1276205	FALSE
LOC1277056	-0.11470751481546237	0.30411677923644215	0.5389472814013635	COP9 signalosome complex subunit 3	LOC1277056	FALSE
LOC1272784	-0.13827363383395763	0.3041944602332401	0.538955000091756	transmembrane protein 245	LOC1272784	FALSE
LOC133395142	-0.3276784522100824	0.3045545688547207	0.5394966648283623	uncharacterized LOC133395142	LOC133395142	FALSE
LOC1275266	0.15301434371277223	0.30471270766698	0.5396804249341978	ubiquinone biosynthesis O-methyltransferase, mitochondrial	LOC1275266	FALSE
LOC1273178	0.07549255304261582	0.3049589023566054	0.5399417105040644	MICOS complex subunit MIC27	LOC1273178	FALSE
LOC1276258	0.13666487618321987	0.3049690931405517	0.5399417105040644	uncharacterized LOC1276258	LOC1276258	FALSE
LOC1272593	0.0747154191329189	0.30512363753029026	0.540118930103583	rab11 family-interacting protein 4B	LOC1272593	FALSE
LOC1275556	-0.22789742319927253	0.3054412842445851	0.5404883231727229	dTTP/UTP pyrophosphatase	LOC1275556	FALSE
LOC1277846	0.11099033704860961	0.30542995524165756	0.5404883231727229	etoposide-induced protein 2.4 homolog	LOC1277846	FALSE
LOC133392235	0.4319430732969074	0.3055555630818186	0.540594111962126	circumsporozoite protein-like	LOC133392235	FALSE
LOC1281667	-0.1115820744496947	0.30606755596985424	0.5414033800322672	guanine nucleotide-binding protein subunit beta-2	LOC1281667	FALSE
LOC1280097	-0.13575128233823275	0.30616857389186813	0.5414855148880963	uncharacterized LOC1280097	LOC1280097	FALSE
LOC1272011	-0.15388383815436946	0.30630393080901047	0.5416283411096942	cytosolic endo-beta-N-acetylglucosaminidase	LOC1272011	FALSE
LOC1275239	-0.2028437676782353	0.3065865078845432	0.5416495337759839	probable RNA 3'-terminal phosphate cyclase-like protein	LOC1275239	FALSE
LOC1281891	0.08915494094112475	0.3065313045628803	0.5416495337759839	integrator complex subunit 4	LOC1281891	FALSE
LOC3289598	-0.07357524570488927	0.30653046413690793	0.5416495337759839	ectopic P granules protein 5 homolog	LOC3289598	FALSE
LOC3290258	0.492146068015042	0.30659384296411857	0.5416495337759839	paternally-expressed gene 3 protein	LOC3290258	FALSE
LOC4576857	0.2616134287652949	0.3066435263796296	0.5416495337759839	ER membrane protein complex subunit 6	LOC4576857	FALSE
LOC4577028	0.22224549654993453	0.3063971489026952	0.5416495337759839	uncharacterized LOC4577028	LOC4577028	FALSE
LOC1269380	-0.13840796436139513	0.3073225789308002	0.5425328346113993	protein YIF1B	LOC1269380	FALSE
LOC1276040	-0.1227395318452551	0.30726145006531375	0.5425328346113993	regulation of nuclear pre-mRNA domain-containing protein 1B	LOC1276040	FALSE
LOC1278438	0.1927963705812772	0.3073623518665387	0.5425328346113993	alpha-tocopherol transfer protein-like	LOC1278438	FALSE
LOC5667636	-0.05619779247587697	0.3073017625484693	0.5425328346113993	cell division cycle 7-related protein kinase	LOC5667636	FALSE
LOC1270812	0.5642646396618125	0.3074576273093074	0.5425962438254869	potassium voltage-gated channel subfamily KQT member 4	LOC1270812	FALSE
LOC1279134	0.05723247251810282	0.30758773353558033	0.5425962438254869	rho GTPase-activating protein 17	LOC1279134	FALSE
LOC133391433	-1.1978938420827354	0.30758526716730533	0.5425962438254869	N-alpha-acetyltransferase 15, NatA auxiliary subunit-like	LOC133391433	FALSE
LOC3290438	0.7392026459805543	0.307617064039772	0.5425962438254869	uncharacterized LOC3290438	LOC3290438	FALSE
LOC1280324	0.2092137515899175	0.30777392782150764	0.5427764202647744	mpv17-like protein	LOC1280324	FALSE
LOC1275500	0.18840327634860277	0.3079832366749533	0.5430490060105825	cryptochrome-1	LOC1275500	FALSE
LOC133393809	0.26804573732630477	0.3082048778028041	0.5433432357923967	uncharacterized LOC133393809	LOC133393809	FALSE
LOC1279670	0.2544276394774574	0.3083045359496716	0.5434140494150819	probable serine hydrolase	LOC1279670	FALSE
LOC1280702	-0.4661474408817754	0.3083546052578121	0.5434140494150819	glutamate receptor ionotropic, delta-1	LOC1280702	FALSE
LOC1273122	0.12449378409993539	0.30859677393959656	0.5437127198869522	diphthine methyltransferase	LOC1273122	FALSE
LOC133393211	-0.11794108994061503	0.3086337021858295	0.5437127198869522	uncharacterized LOC133393211	LOC133393211	FALSE
LOC1269794	0.07415996851961282	0.30907406343891736	0.5443918162844568	midasin	LOC1269794	FALSE
LOC1272362	-0.13999384647685797	0.30916904507997256	0.5444624404745833	protein VAC14 homolog	LOC1272362	FALSE
LOC1269598	0.2460722312416177	0.3101420854933573	0.5447394040068502	uncharacterized LOC1269598	LOC1269598	FALSE
LOC1270511	0.09552992299742513	0.30977423718441904	0.5447394040068502	dihydropyrimidine dehydrogenase [NADP(+)]	LOC1270511	FALSE
LOC1270893	0.7012532342560114	0.3096858826714819	0.5447394040068502	protein UXT homolog	LOC1270893	FALSE
LOC1271357	-0.1587885973736527	0.3104245817389843	0.5447394040068502	sulfotransferase 1A3	LOC1271357	FALSE
LOC1273219	-1.694589410407772	0.3103954565963418	0.5447394040068502	dynein regulatory complex subunit 5	LOC1273219	FALSE
LOC1273764	0.07113607706173752	0.310091826596404	0.5447394040068502	transmembrane protein 192	LOC1273764	FALSE
LOC1273828	-0.14047018549895007	0.31035342719935227	0.5447394040068502	DNA polymerase iota	LOC1273828	FALSE
LOC1274101	-0.0461452668682476	0.30943543934642104	0.5447394040068502	MICAL-like protein 1	LOC1274101	FALSE
LOC1277375	-0.07616187585081491	0.3102545354056338	0.5447394040068502	neutral alpha-glucosidase AB	LOC1277375	FALSE
LOC1279176	0.0691336816909125	0.31020771676551656	0.5447394040068502	calcitonin gene-related peptide type 1 receptor	LOC1279176	FALSE
LOC1279756	0.06079907181427746	0.3101023302806704	0.5447394040068502	mitochondrial proton/calcium exchanger protein	LOC1279756	FALSE
LOC1279945	-0.05628801059216837	0.310369709250646	0.5447394040068502	uncharacterized LOC1279945	LOC1279945	FALSE
LOC1281517	0.1056886095120273	0.30999894699639713	0.5447394040068502	ribosomal RNA-processing protein 7 homolog A	LOC1281517	FALSE
LOC133391271	-0.3576163627585123	0.31035259268400417	0.5447394040068502	uncharacterized LOC133391271	LOC133391271	FALSE
LOC133393741	0.1211153073580653	0.3103804644832281	0.5447394040068502	uncharacterized LOC133393741	LOC133393741	FALSE
LOC3290537	0.03156018173451791	0.3099794977187382	0.5447394040068502	polyubiquitin-C	LOC3290537	FALSE
LOC3292527	0.6378655096586723	0.3103552791125028	0.5447394040068502	serine protease 53	LOC3292527	FALSE
LOC4576020	-0.0630443848893174	0.30972934335220415	0.5447394040068502	glutamate receptor ionotropic, kainate 2	LOC4576020	FALSE
LOC4578492	0.08067674441695427	0.31031263771182444	0.5447394040068502	uncharacterized LOC4578492	LOC4578492	FALSE
LOC5667319	-0.6444429698020844	0.3101112595132524	0.5447394040068502	uncharacterized LOC5667319	LOC5667319	FALSE
LOC1281560	-0.2582308016576498	0.31052830790989244	0.5448250467750501	peroxisomal ATPase PEX6	LOC1281560	FALSE
LOC1269168	-0.11163005467682208	0.31094084125795124	0.5452656008221387	CDC42 small effector protein homolog	LOC1269168	FALSE
LOC1277976	-0.3629712614076199	0.3109443048236733	0.5452656008221387	protein sister of odd and bowel	LOC1277976	FALSE
LOC1281313	0.07497941285576104	0.3108448703845309	0.5452656008221387	transmembrane GTPase Marf	LOC1281313	FALSE
LOC1273574	-0.23650497329718245	0.31114888835097687	0.5455279201911789	uncharacterized LOC1273574	LOC1273574	FALSE
LOC1273058	0.0516812249551144	0.3114282666504984	0.545824806567658	mothers against decapentaplegic homolog 4	LOC1273058	FALSE
LOC1280357	0.0713098476188101	0.3113830329575812	0.545824806567658	echinoderm microtubule-associated protein-like 2	LOC1280357	FALSE
LOC1279281	-0.1634517381590248	0.31212289616837385	0.5469456156138967	uncharacterized LOC1279281	LOC1279281	FALSE
LOC1275920	0.07504088458557767	0.31232379193343796	0.5472009918720778	hydroxylysine kinase	LOC1275920	FALSE
LOC1272359	0.10832324254506709	0.31244263163970054	0.547312538560097	septin-2	LOC1272359	FALSE
LOC1272609	0.20129821823144978	0.3126211832253273	0.5473353578530262	sodium- and chloride-dependent glycine transporter 1	LOC1272609	FALSE
LOC1275301	-0.15464628645310974	0.3125398698379784	0.5473353578530262	cationic amino acid transporter 4	LOC1275301	FALSE
LOC1280552	0.1242356123988122	0.3126109199902548	0.5473353578530262	F-box only protein 32	LOC1280552	FALSE
LOC1276528	0.061250872107489585	0.3127119730489869	0.5473977011903918	translocon-associated protein subunit beta	LOC1276528	FALSE
LOC1276318	-0.19514767675892752	0.31297636469587525	0.547763856348462	uncharacterized LOC1276318	LOC1276318	FALSE
LOC1271180	0.1415465971278671	0.3131406854686026	0.5479547715379322	uncharacterized LOC1271180	LOC1271180	FALSE
LOC1278625	0.11791478512822184	0.3132000289694551	0.547961955445678	DNA-directed RNA polymerase II subunit RPB3	LOC1278625	FALSE
LOC3291022	-0.07917519170380505	0.313273935658654	0.5479946114854255	DNA-directed RNA polymerase III subunit RPC4	LOC3291022	FALSE
LOC4577240	-0.14682807486051708	0.3133429791046109	0.5480187504791502	nibrin	LOC4577240	FALSE
LOC1274928	-0.18304602709405504	0.31342995265982876	0.5480742341592634	cytoplasmic tRNA 2-thiolation protein 1	LOC1274928	FALSE
LOC133392878	-1.7270096277141436	0.31357211374197475	0.5481295803207734	uncharacterized LOC133392878	LOC133392878	FALSE
LOC4577490	0.40342469329344466	0.3135253469397507	0.5481295803207734	dipeptidase 1	LOC4577490	FALSE
LOC1275518	0.14621231151460767	0.3140453356631656	0.5488600651477454	uncharacterized LOC1275518	LOC1275518	FALSE
LOC1272676	0.24897816995526245	0.3141329750102822	0.5489165249431037	N-acetylgalactosaminyltransferase 6	LOC1272676	FALSE
LOC1273485	-0.19545810292802024	0.3144716024980621	0.5492180099966155	probable cleavage and polyadenylation specificity factor subunit 2	LOC1273485	FALSE
LOC133394083	0.11013006460553587	0.3143678634829227	0.5492180099966155	uncharacterized LOC133394083	LOC133394083	FALSE
LOC3290130	0.14036377232568498	0.3144694039359576	0.5492180099966155	protein SHQ1 homolog	LOC3290130	FALSE
LOC133393082	-0.6477516617048091	0.31470074224343886	0.5495214509866068	uncharacterized LOC133393082	LOC133393082	FALSE
LOC1274251	-0.14015175016628767	0.31491397847097513	0.5497002756347129	sodium-independent sulfate anion transporter	LOC1274251	FALSE
LOC1279356	0.08355690977363261	0.3148931012356092	0.5497002756347129	LHFPL tetraspan subfamily member 2 protein	LOC1279356	FALSE
LOC1278153	0.08359880041816492	0.3150623706360957	0.5497658252788161	F-box/LRR-repeat protein 20	LOC1278153	FALSE
LOC4577553	0.08117832820606807	0.31501423794501665	0.5497658252788161	phosphatidylinositol 4-phosphate 3-kinase C2 domain-containing subunit beta	LOC4577553	FALSE
LOC1277577	0.9671220758734299	0.3151476783934786	0.5498179686358262	uncharacterized LOC1277577	LOC1277577	FALSE
LOC1274119	0.23361640210265522	0.315210741498948	0.5498312916598496	DNA replication licensing factor Mcm2	LOC1274119	FALSE
LOC1274851	-0.11417841606641943	0.315405722138998	0.5500746771481821	chromatin-remodeling ATPase INO80	LOC1274851	FALSE
LOC1275326	-0.1302977700890544	0.3154677887094614	0.5500862126907817	bombyxin F-1	LOC1275326	FALSE
LOC1271824	0.10753139183182991	0.3155855690296155	0.5500981979922308	uncharacterized LOC1271824	LOC1271824	FALSE
LOC5667193	-0.15576682299180522	0.31558422951615245	0.5500981979922308	protein dead ringer	LOC5667193	FALSE
LOC1269714	-0.18484802569118486	0.3158009936461139	0.5501048331901374	TATA box-binding protein-like 2	LOC1269714	FALSE
LOC1269913	-0.029513337544992524	0.31583354807078284	0.5501048331901374	eukaryotic translation initiation factor 2 subunit 2	LOC1269913	FALSE
LOC1275874	-0.07344183897124434	0.31585655780654626	0.5501048331901374	ATP synthase mitochondrial F1 complex assembly factor 1	LOC1275874	FALSE
LOC1280593	0.22084438695640252	0.31576538647170793	0.5501048331901374	trafficking protein particle complex subunit 5	LOC1280593	FALSE
LOC1280771	-0.08442686397365495	0.3159221002705859	0.5501048331901374	exportin-5	LOC1280771	FALSE
LOC5666784	0.08320729675049154	0.3158793850351209	0.5501048331901374	uncharacterized LOC5666784	LOC5666784	FALSE
LOC1276360	0.1492813853910704	0.3160592302140317	0.5502470276804483	uncharacterized LOC1276360	LOC1276360	FALSE
LOC1281450	0.10633398803047722	0.3161589818940144	0.5503241095610849	sphingosine-1-phosphate lyase	LOC1281450	FALSE
LOC1269961	-0.12297751712596483	0.3162328273041058	0.5503560783959175	uncharacterized LOC1269961	LOC1269961	FALSE
LOC1274378	0.07668437604917688	0.31634381087888486	0.5504526581158634	protein tolkin	LOC1274378	FALSE
LOC1280886	0.05878644561449242	0.31649452511637316	0.5506183250007755	copper-transporting ATPase 1	LOC1280886	FALSE
LOC3290121	-0.4813869930313579	0.31662375230418266	0.5507465584530058	leucine-rich repeat, immunoglobulin-like domain and transmembrane domain-containing protein 3	LOC3290121	FALSE
LOC1271666	-0.24486503114233527	0.31683755237294264	0.5509252444416461	nucleolar and coiled-body phosphoprotein 1	LOC1271666	FALSE
LOC1273031	0.14196281349896278	0.3168207265273985	0.5509252444416461	ceramide kinase	LOC1273031	FALSE
LOC1277798	0.21156944280727252	0.31714834796364905	0.5513690171397474	la-related protein 7	LOC1277798	FALSE
LOC1277299	-0.1973915011500047	0.31724825652940136	0.5514460670705557	3'(2'),5'-bisphosphate nucleotidase 1	LOC1277299	FALSE
LOC1274248	-0.47364609170799965	0.3173145051801709	0.5514645920440251	sorbitol dehydrogenase	LOC1274248	FALSE
LOC1273001	0.17437722888592777	0.31754519228911815	0.5517688399909008	transport and Golgi organization protein 2	LOC1273001	FALSE
LOC1272262	-0.08907492695910424	0.31768831600630226	0.5518285224733332	blood vessel epicardial substance	LOC1272262	FALSE
LOC1274767	0.04572464573698731	0.31769079554891194	0.5518285224733332	protein GDAP2 homolog	LOC1274767	FALSE
LOC1282031	-0.39271313588632495	0.31779215509610886	0.5519079444246149	DNA replication licensing factor Mcm3	LOC1282031	FALSE
LOC1275831	0.06469645500747934	0.3178989301814556	0.5519967420619709	U2 snRNP-associated SURP motif-containing protein	LOC1275831	FALSE
LOC1272286	0.11687546900054002	0.3183255829441497	0.5519977276353482	mitochondrial amidoxime reducing component 2	LOC1272286	FALSE
LOC1273811	0.15446963649026735	0.3183279942198305	0.5519977276353482	dipeptidyl peptidase 9	LOC1273811	FALSE
LOC1275015	-1.3068815325903596	0.3184003021703087	0.5519977276353482	EF-hand domain-containing family member C2	LOC1275015	FALSE
LOC1275632	-0.16721643271494724	0.3183674261822223	0.5519977276353482	small ribosomal subunit protein bS18m	LOC1275632	FALSE
LOC1278540	0.07942653859441062	0.318189637997898	0.5519977276353482	homeobox protein extradenticle	LOC1278540	FALSE
LOC1281234	0.07975063971384166	0.3182891735623655	0.5519977276353482	alpha-(1,6)-fucosyltransferase	LOC1281234	FALSE
LOC133393485	-0.02467031453082491	0.3183835524583571	0.5519977276353482	actin-5C	LOC133393485	FALSE
LOC4577583	-0.3189028692372	0.31831394749913977	0.5519977276353482	uncharacterized LOC4577583	LOC4577583	FALSE
LOC5667191	-0.7209538758030832	0.31836085735393466	0.5519977276353482	DNA repair protein RAD51 homolog 4	LOC5667191	FALSE
LOC1269574	0.08788020911315719	0.3184877226316854	0.5520528059595176	solute carrier family 25 member 32	LOC1269574	FALSE
LOC1272450	-0.12522117992675952	0.31863933390083854	0.5522191111628788	ubiquitin carboxyl-terminal hydrolase 16/45	LOC1272450	FALSE
LOC1271042	-0.040543894073707065	0.3189250055787562	0.5526176515879933	single-stranded DNA-binding protein 3	LOC1271042	FALSE
LOC1276804	0.29531260544354954	0.318985893172249	0.5526266259637985	ganglioside-induced differentiation-associated protein 1	LOC1276804	FALSE
LOC133391947	-0.6770620413888326	0.31918982364611953	0.5528833683550735	uncharacterized LOC133391947	LOC133391947	FALSE
LOC1277298	0.11046745751034237	0.31924902179349285	0.5528893673518591	electron transfer flavoprotein subunit beta	LOC1277298	FALSE
LOC1279481	-0.10165148386687228	0.3194674765973986	0.552906550020198	HEAT repeat-containing protein 3	LOC1279481	FALSE
LOC133393156	-0.59902790410362	0.3194785466175584	0.552906550020198	uncharacterized LOC133393156	LOC133393156	FALSE
LOC3291071	-0.579583668454192	0.31941274693929	0.552906550020198	uncharacterized LOC3291071	LOC3291071	FALSE
LOC3291118	0.08936294780076448	0.3194818895882838	0.552906550020198	testis-expressed protein 10	LOC3291118	FALSE
LOC1269681	-0.46244920821321145	0.31980672927078607	0.5529210945696191	SAC3 domain-containing protein 1	LOC1269681	FALSE
LOC1271814	-0.3217413087212324	0.3195933391864484	0.5529210945696191	doublesex- and mab-3-related transcription factor A2	LOC1271814	FALSE
LOC1273278	-0.032091535775422564	0.3198129310623214	0.5529210945696191	ribosomal RNA processing protein 1 homolog	LOC1273278	FALSE
LOC1279987	-0.09429378499159302	0.3198163480478667	0.5529210945696191	protein real-time	LOC1279987	FALSE
LOC1280875	0.1076737218393875	0.3198247218387575	0.5529210945696191	spondin-1	LOC1280875	FALSE
LOC1281504	0.22545509671608954	0.3197876075736769	0.5529210945696191	translation initiation factor IF-2, mitochondrial	LOC1281504	FALSE
LOC1279696	0.1502513010325055	0.3200048449998948	0.5531360972989992	phosphatidylinositol 3-kinase catalytic subunit type 3	LOC1279696	FALSE
LOC1278304	0.214433980202835	0.3200729147677671	0.5531573718634581	integrator complex subunit 7	LOC1278304	FALSE
LOC1271915	-1.0616975609595518	0.320575768962531	0.5531590934263885	pupal cuticle protein 27	LOC1271915	FALSE
LOC1271922	-0.21978924982331227	0.3205192506644034	0.5531590934263885	phosphomevalonate kinase	LOC1271922	FALSE
LOC1272007	0.0756965244543677	0.32028515438446925	0.5531590934263885	solute carrier family 25 member 35	LOC1272007	FALSE
LOC1272094	-0.26584233626825515	0.320501315035471	0.5531590934263885	uncharacterized LOC1272094	LOC1272094	FALSE
LOC1273579	0.10883592168125755	0.320262971904586	0.5531590934263885	ADAM 17-like protease	LOC1273579	FALSE
LOC1275453	-0.09562061921207743	0.32054810516476673	0.5531590934263885	probable ATP-dependent RNA helicase pitchoune	LOC1275453	FALSE
LOC1279390	0.058267826816992496	0.320429439933952	0.5531590934263885	cullin-associated NEDD8-dissociated protein 1	LOC1279390	FALSE
LOC1281358	0.062472018732689705	0.3205464682291902	0.5531590934263885	actin-related protein 1	LOC1281358	FALSE
LOC133392693	-0.4466597135848551	0.32035532403372086	0.5531590934263885	toll-like receptor Tollo	LOC133392693	FALSE
LOC1275273	-0.10113151926581487	0.32068668804511913	0.553175675478662	protein yellow	LOC1275273	FALSE
LOC4576397	0.31977990338802265	0.3206969062175187	0.553175675478662	juvenile hormone esterase	LOC4576397	FALSE
LOC1268784	0.4126215138498672	0.320889047000486	0.5533726258789446	uncharacterized LOC1268784	LOC1268784	FALSE
LOC1281180	-0.1133971009683048	0.32092265289128713	0.5533726258789446	beta-TrCP	LOC1281180	FALSE
LOC1269602	0.11390793627578244	0.32106831818702974	0.5535125985712599	capon-like protein	LOC1269602	FALSE
LOC1271636	-0.19169793225832965	0.3211154238687097	0.5535125985712599	poly(ADP-ribose) glycohydrolase	LOC1271636	FALSE
LOC1281287	0.04277856695465232	0.3211802740061517	0.5535281998160223	V-type proton ATPase subunit G	LOC1281287	FALSE
LOC1280832	-1.8049551419650125	0.32124216592721605	0.553538698280004	LYR motif-containing protein 2	LOC1280832	FALSE
LOC133393025	0.05544359725856207	0.32148866961219386	0.5538672460147557	uncharacterized LOC133393025	LOC133393025	FALSE
LOC1276185	-1.5323918636472056	0.32161304577882543	0.5539617998647088	farnesol dehydrogenase	LOC1276185	FALSE
LOC3290236	-0.14903191863810505	0.3216552386311212	0.5539617998647088	uncharacterized LOC3290236	LOC3290236	FALSE
LOC1271780	-0.2801196010571001	0.3219591668377315	0.5542088457898404	uncharacterized LOC1271780	LOC1271780	FALSE
LOC3291185	-0.26055961818706974	0.32195447392078075	0.5542088457898404	proton-associated sugar transporter A	LOC3291185	FALSE
LOC4578407	0.34604666037891985	0.32196628813375505	0.5542088457898404	uncharacterized LOC4578407	LOC4578407	FALSE
LOC1269373	0.10632642647114743	0.322287292579176	0.5546636698448221	signal recognition particle subunit SRP68	LOC1269373	FALSE
LOC1272269	-0.062478112864149615	0.3223423444209072	0.5546636698448221	contactin	LOC1272269	FALSE
LOC1275776	0.26022177473234276	0.32247510100250637	0.5547958726924841	uncharacterized LOC1275776	LOC1275776	FALSE
LOC11175658	-0.15188602479160718	0.3228211063436337	0.5551166046270483	run domain Beclin-1-interacting and cysteine-rich domain-containing protein	LOC11175658	FALSE
LOC1273357	-0.21703262113871968	0.3228294044449034	0.5551166046270483	B-cell lymphoma/leukemia 11B	LOC1273357	FALSE
LOC133391313	0.3406545767541591	0.3228088726261232	0.5551166046270483	uncharacterized LOC133391313	LOC133391313	FALSE
LOC1274552	0.09329604162800997	0.3230161159256461	0.5552634227169543	vesicular integral-membrane protein VIP36	LOC1274552	FALSE
LOC3290783	0.06844272102479465	0.32302673513100233	0.5552634227169543	uncharacterized LOC3290783	LOC3290783	FALSE
LOC3291976	0.12122545449173838	0.323303009924249	0.555642040618252	ABC transporter G family member 2	LOC3291976	FALSE
LOC1280534	-0.20713124021336782	0.3236182655372007	0.5558949253903084	transcription termination factor 3, mitochondrial	LOC1280534	FALSE
LOC133392793	-0.2772239555895397	0.3235593221395917	0.5558949253903084	probable cytochrome P450 6a14	LOC133392793	FALSE
LOC5667389	-0.0684064746177997	0.3236047594309118	0.5558949253903084	uncharacterized LOC5667389	LOC5667389	FALSE
LOC1275844	-1.7690601843575375	0.3237129974787609	0.5559613807114454	uncharacterized LOC1275844	LOC1275844	FALSE
LOC1278024	-0.11942351219781511	0.32395243147717484	0.5562762887750692	uncharacterized LOC1278024	LOC1278024	FALSE
LOC1279609	-0.08166951962186264	0.32407712613309986	0.5562978181762157	arf-GAP domain and FG repeat-containing protein 1	LOC1279609	FALSE
LOC1281179	-0.18827209805091538	0.32403445953922866	0.5562978181762157	protein spartin	LOC1281179	FALSE
LOC1275697	-0.44002906119350005	0.32446053039757083	0.5567632695976307	carbonic anhydrase 1	LOC1275697	FALSE
LOC1279004	0.3605471431542011	0.32440829265063226	0.5567632695976307	general odorant-binding protein lush	LOC1279004	FALSE
LOC1273778	0.08095638529082017	0.32460008758762526	0.5569064110808098	uncharacterized LOC1273778	LOC1273778	FALSE
LOC1272173	-0.13977261612555258	0.3246751312342132	0.5569388382921313	serine/threonine-protein kinase ULK3	LOC1272173	FALSE
LOC1272997	0.14478880333717736	0.3248204422300228	0.556995468785104	serine/threonine-protein kinase pelle	LOC1272997	FALSE
LOC5668282	0.29063820658393213	0.3247754395163049	0.556995468785104	uncharacterized LOC5668282	LOC5668282	FALSE
LOC1272354	-0.07032155140883489	0.32520977747083296	0.5575664094649255	activin receptor type-2A	LOC1272354	FALSE
LOC1279960	-0.17956001697445512	0.32530603678758185	0.5575664094649255	histidine decarboxylase	LOC1279960	FALSE
LOC3291187	-0.11002808360901994	0.3253220139095755	0.5575664094649255	sodium-dependent nutrient amino acid transporter 1	LOC3291187	FALSE
LOC1278404	-0.10578618726009736	0.3253930704312075	0.5575918567416788	eukaryotic translation initiation factor 5B	LOC1278404	FALSE
LOC1269625	-0.15321097492164704	0.3256512672813584	0.5579379225269561	xyloside xylosyltransferase 1	LOC1269625	FALSE
LOC1269241	-0.10720799342302545	0.3258765975705378	0.5582275682783171	excitatory amino acid transporter 3	LOC1269241	FALSE
LOC1281462	0.10436211415359775	0.3259680532105768	0.558287825940767	actin-related protein 2/3 complex subunit 3	LOC1281462	FALSE
LOC1280876	-0.10104208327612163	0.3261957281116364	0.558581326232942	uncharacterized protein KIAA0930 homolog	LOC1280876	FALSE
LOC4578299	-0.13577989635929466	0.32630975882778235	0.5586801531880567	uncharacterized LOC4578299	LOC4578299	FALSE
LOC1272090	-0.14898926260249556	0.32636686561928646	0.5586815024923765	uncharacterized protein C6orf136 homolog	LOC1272090	FALSE
LOC1279230	0.09704538261448548	0.32670703475080204	0.5591673196563072	uncharacterized LOC1279230	LOC1279230	FALSE
LOC1277131	0.12079447922013742	0.3269255866411744	0.5594448541453251	SURF1-like protein	LOC1277131	FALSE
LOC1280845	0.09267179921707758	0.32710138414133966	0.5596491429255069	uncharacterized LOC1280845	LOC1280845	FALSE
LOC1269318	-0.11714251178674928	0.32754699968960493	0.5603149227316574	rabankyrin-5	LOC1269318	FALSE
LOC4577404	-0.07739741461756555	0.327814379988528	0.5606756292217583	nuclear speckle splicing regulatory protein 1	LOC4577404	FALSE
LOC1273347	-0.4018037247295223	0.3280000212397389	0.5608964334939166	uncharacterized LOC1273347	LOC1273347	FALSE
LOC1281050	0.040691638716265466	0.32820035227640915	0.561045578938821	nucleolar protein 56	LOC1281050	FALSE
LOC3290400	-0.1340919778694527	0.32818620483999494	0.561045578938821	otefin	LOC3290400	FALSE
LOC1271319	0.06986392065536506	0.3286298289202171	0.5614894769012321	1-acyl-sn-glycerol-3-phosphate acyltransferase alpha	LOC1271319	FALSE
LOC1281858	-0.08598982687021817	0.3286002526322096	0.5614894769012321	Golgi apparatus protein 1	LOC1281858	FALSE
LOC4577106	-0.266635569096902	0.3286043510921407	0.5614894769012321	uncharacterized LOC4577106	LOC4577106	FALSE
LOC11176102	0.17203105885670222	0.3287675676692875	0.5615405734157797	N-alpha-acetyltransferase 38-B, NatC auxiliary subunit	LOC11176102	FALSE
LOC1269652	0.22409612527380007	0.3288861624542016	0.5615405734157797	adenosine 5'-monophosphoramidase HINT3	LOC1269652	FALSE
LOC1270971	0.16230515970976	0.32878550665886785	0.5615405734157797	centrosomal protein of 135 kDa	LOC1270971	FALSE
LOC1281451	0.5032455624528533	0.32882979811955015	0.5615405734157797	carboxylic ester hydrolase	LOC1281451	FALSE
LOC1278965	-0.13297067400712237	0.3294610372403471	0.5624253122395876	inositol-trisphosphate 3-kinase A	LOC1278965	FALSE
LOC1278281	-0.09254152666574722	0.32971056103042645	0.5627544331420905	CCR4-NOT transcription complex subunit 7	LOC1278281	FALSE
LOC1270384	-0.045343488861632864	0.32983338912284044	0.5628337053622916	uncharacterized LOC1270384	LOC1270384	FALSE
LOC1271566	-0.22529826048810486	0.329927217407432	0.5628337053622916	proteasome assembly chaperone 2	LOC1271566	FALSE
LOC1278786	-0.22891078411650767	0.32989739792860856	0.5628337053622916	tRNA (adenine(58)-N(1))-methyltransferase catalytic subunit TRMT61A	LOC1278786	FALSE
LOC1277230	-0.14850704390557734	0.33001595427507846	0.5628882851459385	probable hydroxyacid-oxoacid transhydrogenase, mitochondrial	LOC1277230	FALSE
LOC1277867	0.3131157195537697	0.3303161611117292	0.5632452584291807	TBP-related factor	LOC1277867	FALSE
LOC3291459	0.07185752177091764	0.3303388017682433	0.5632452584291807	ATPase inhibitor A, mitochondrial	LOC3291459	FALSE
LOC1278476	-0.22215931855677207	0.33050224564594527	0.5634270968908364	oxygen-dependent coproporphyrinogen-III oxidase	LOC1278476	FALSE
LOC1275946	-0.4607609936079302	0.3308251906948081	0.5637838673239127	uncharacterized LOC1275946	LOC1275946	FALSE
LOC1278121	-0.18363567998546237	0.33079119659421735	0.5637838673239127	sodium-coupled monocarboxylate transporter 1	LOC1278121	FALSE
LOC133391955	-0.3095953411390373	0.3310531958927194	0.5640755244341767	uncharacterized LOC133391955	LOC133391955	FALSE
LOC1274739	-0.40967685912600293	0.33152424335415126	0.5646380613030787	uncharacterized LOC1274739	LOC1274739	FALSE
LOC1274919	0.17088931304850785	0.3316679418561532	0.5646380613030787	threonylcarbamoyladenosine tRNA methylthiotransferase	LOC1274919	FALSE
LOC1280091	-0.02551568197464249	0.33165095515308113	0.5646380613030787	ATP-dependent RNA helicase me31b	LOC1280091	FALSE
LOC1280439	0.3118483974618922	0.33163183961337894	0.5646380613030787	U11/U12 small nuclear ribonucleoprotein 35 kDa protein	LOC1280439	FALSE
LOC3292126	0.15663372341805548	0.3314515150613492	0.5646380613030787	enoyl-CoA delta isomerase 1, mitochondrial	LOC3292126	FALSE
LOC1273189	-0.20526595963228722	0.3317681167754684	0.5647116881284568	splicing factor 3B subunit 6	LOC1273189	FALSE
LOC1272954	-0.1135354053259725	0.3319805492698025	0.5648433514106115	proton-coupled folate transporter	LOC1272954	FALSE
LOC1273486	0.05917088846481544	0.3320677289918295	0.5648433514106115	V-type proton ATPase subunit F	LOC1273486	FALSE
LOC1273664	-0.15390221550976735	0.33218710807757135	0.5648433514106115	pre-mRNA-splicing factor SPF27	LOC1273664	FALSE
LOC1275125	0.04270575228407747	0.33206487970372617	0.5648433514106115	F-actin-uncapping protein LRRC16A	LOC1275125	FALSE
LOC133391351	0.17191759267596574	0.3321082044262443	0.5648433514106115	uncharacterized LOC133391351	LOC133391351	FALSE
LOC4578127	-0.10220107038153259	0.33216409249035644	0.5648433514106115	uncharacterized LOC4578127	LOC4578127	FALSE
LOC1277911	0.20418570636672762	0.33241213295150307	0.5651291103477138	E3 ubiquitin ligase Rnf121	LOC1277911	FALSE
LOC1280507	-0.13182142384737539	0.3324756976798076	0.5651403223070067	uncharacterized LOC1280507	LOC1280507	FALSE
LOC1269529	0.1592192762723501	0.33263882948379264	0.5653207449853046	THUMP domain-containing protein 1 homolog	LOC1269529	FALSE
LOC1267450	-0.3904543974293133	0.33282040513641137	0.5654501637739601	zinc finger protein 418	LOC1267450	FALSE
LOC1281750	-0.08802669672689234	0.3328289824875154	0.5654501637739601	RPII140-upstream gene protein	LOC1281750	FALSE
LOC1280610	-0.07882489325592967	0.33289722249657305	0.565469254651713	RNA polymerase-associated protein Rtf1	LOC1280610	FALSE
LOC1271947	0.07226286471966503	0.33329756412735984	0.5660523602368447	alanine--glyoxylate aminotransferase 2-like	LOC1271947	FALSE
LOC1270819	-1.93869456667227	0.3334526939044896	0.5662188845485342	uncharacterized LOC1270819	LOC1270819	FALSE
LOC1268849	-0.18618124320219742	0.33364932617645615	0.5662841225219631	protein DPCD	LOC1268849	FALSE
LOC1270591	-0.10440411467704269	0.3336623685625882	0.5662841225219631	arylsulfatase B	LOC1270591	FALSE
LOC1282032	0.12523189495226283	0.3335734321105503	0.5662841225219631	large ribosomal subunit protein mL65	LOC1282032	FALSE
LOC1271563	0.052736708371182495	0.33388662074391473	0.5665677861408885	influenza virus NS1A-binding protein	LOC1271563	FALSE
LOC1268533	-0.07133953790933223	0.3340207416241174	0.5666070701784085	PAN2-PAN3 deadenylation complex catalytic subunit PAN2	LOC1268533	FALSE
LOC1281314	0.18082506158172995	0.3340240066938844	0.5666070701784085	tRNA-uridine aminocarboxypropyltransferase 2	LOC1281314	FALSE
LOC11175935	0.07411876898867042	0.33432207507785644	0.566725048662395	zinc carboxypeptidase	LOC11175935	FALSE
LOC11175968	0.30067956492510506	0.33424731895894627	0.566725048662395	uncharacterized LOC11175968	LOC11175968	FALSE
LOC1270003	-0.48694063799919796	0.3342369444456929	0.566725048662395	uncharacterized LOC1270003	LOC1270003	FALSE
LOC1276923	-0.12645445606079964	0.3342696939946132	0.566725048662395	GPI ethanolamine phosphate transferase 3	LOC1276923	FALSE
LOC1275769	-0.3240320749661878	0.33470613937786986	0.5672791564374627	origin recognition complex subunit 1	LOC1275769	FALSE
LOC1271906	0.2436897407350327	0.3350070884378418	0.5676922304925506	RYamide receptor	LOC1271906	FALSE
LOC4576217	0.24699977285337216	0.3351332765759995	0.5678090697922997	bromodomain-containing protein homolog	LOC4576217	FALSE
LOC1269258	0.2558631509133429	0.3360410565050861	0.5682165577267817	methyltransferase N6AMT1	LOC1269258	FALSE
LOC1272634	-0.5516723743193415	0.3358885987575909	0.5682165577267817	cytochrome P450 4c3	LOC1272634	FALSE
LOC1273090	-0.2926319850085396	0.33591309202338854	0.5682165577267817	tetratricopeptide repeat protein 30 homolog	LOC1273090	FALSE
LOC1273263	-0.12587612910087742	0.33543478267268007	0.5682165577267817	zinc finger protein 436	LOC1273263	FALSE
LOC1273468	0.08694185067573557	0.33577112923068736	0.5682165577267817	protein sprint	LOC1273468	FALSE
LOC1275605	-0.20512157275974285	0.3359698272803572	0.5682165577267817	E3 ubiquitin-protein ligase TRIM9	LOC1275605	FALSE
LOC1277877	-0.16715357421627486	0.33606114356683753	0.5682165577267817	uncharacterized LOC1277877	LOC1277877	FALSE
LOC1278073	-0.4221233660299022	0.33592118774114765	0.5682165577267817	zinc finger protein 431	LOC1278073	FALSE
LOC1280406	-0.0656027717068497	0.3358518519351377	0.5682165577267817	cysteine--tRNA ligase, cytoplasmic	LOC1280406	FALSE
LOC133392754	-0.6145393903931189	0.3358770286383733	0.5682165577267817	zinc finger protein 37 homolog	LOC133392754	FALSE
LOC133392866	-0.08926516665899786	0.3359632406584048	0.5682165577267817	protein DDI1 homolog 1	LOC133392866	FALSE
LOC3292205	-0.3115404482729547	0.33581088288387423	0.5682165577267817	zinc finger protein 626	LOC3292205	FALSE
LOC1270534	0.1109366819722295	0.3361863250611212	0.5682345109228697	E3 ubiquitin-protein ligase MARCHF5	LOC1270534	FALSE
LOC1281359	0.20731812450917975	0.336179700474506	0.5682345109228697	zinc finger CCCH-type with G patch domain-containing protein	LOC1281359	FALSE
LOC1269473	0.15921275381913436	0.33645309199242124	0.5684916832847587	shootin-1	LOC1269473	FALSE
LOC1274558	-0.4212515515205899	0.33643286329393857	0.5684916832847587	cleavage stimulation factor subunit 2	LOC1274558	FALSE
LOC1271009	-0.21652255536348797	0.3365799570034723	0.5685599806083782	uncharacterized LOC1271009	LOC1271009	FALSE
LOC133391782	0.23419225147191725	0.3366081417452626	0.5685599806083782	uncharacterized LOC133391782	LOC133391782	FALSE
LOC1270836	0.027340871169494463	0.33682029971864197	0.5688214799470426	polyadenylate-binding protein	LOC1270836	FALSE
LOC1278417	0.26736857073090015	0.3370021838266694	0.569012786621785	32 kDa beta-galactoside-binding lectin lec-3	LOC1278417	FALSE
LOC4577554	-0.2041194940570552	0.3370482998175009	0.569012786621785	RNA-binding protein 24-B	LOC4577554	FALSE
LOC133393863	0.18872937598110262	0.33720706588573807	0.5691839533072183	zinc finger protein 37-like	LOC133393863	FALSE
LOC1270632	0.04768749748149226	0.33726609777734856	0.5691867454833783	NADH-cytochrome b5 reductase 3	LOC1270632	FALSE
LOC1280031	-0.030421227673103957	0.3374072497926365	0.5692442601225908	ATP-dependent RNA helicase WM6	LOC1280031	FALSE
LOC133392682	0.2851574529968226	0.3374149445081485	0.5692442601225908	uncharacterized LOC133392682	LOC133392682	FALSE
LOC1275626	0.10409221707459704	0.3378934526611115	0.5699546081275678	very long-chain specific acyl-CoA dehydrogenase, mitochondrial	LOC1275626	FALSE
LOC1271848	-0.4634236201398898	0.3385143920696977	0.5707108717422503	methionyl-tRNA formyltransferase, mitochondrial	LOC1271848	FALSE
LOC1276174	-0.32868104430138745	0.33849566859943053	0.5707108717422503	zinc finger protein 501	LOC1276174	FALSE
LOC4397611	-1.61478934901465	0.33844903001671106	0.5707108717422503	uncharacterized LOC4397611	LOC4397611	FALSE
LOC1270641	-0.22421523358456508	0.3386492869353699	0.5707442960242727	protein flightless-1	LOC1270641	FALSE
LOC1281521	0.07102772382900291	0.33863026362111026	0.5707442960242727	lipase 3	LOC1281521	FALSE
LOC1276617	-0.09786528337601741	0.3388843001407035	0.5710433595032748	kynurenine 3-monooxygenase	LOC1276617	FALSE
LOC5666837	0.07695735231203749	0.33907356116085824	0.5712652389123155	serine--tRNA ligase, mitochondrial	LOC5666837	FALSE
LOC1280340	-0.057709594072057335	0.33914705383801763	0.5712920315967286	low-density lipoprotein receptor-related protein 1	LOC1280340	FALSE
LOC4577821	-0.46637606686916744	0.3394004850900277	0.5716218696253097	peroxisome assembly protein 12-B	LOC4577821	FALSE
LOC11175475	0.1650506386203947	0.3395410544057769	0.5716509361997867	uncharacterized LOC11175475	LOC11175475	FALSE
LOC1268647	0.1124663577873406	0.33951663766409973	0.5716509361997867	28 kDa heat- and acid-stable phosphoprotein	LOC1268647	FALSE
LOC1270611	0.29962388623390757	0.3396482477783813	0.5716509361997867	death-associated inhibitor of apoptosis 2	LOC1270611	FALSE
LOC1282022	-0.09687509774420011	0.33959417724289115	0.5716509361997867	transmembrane protein 185B	LOC1282022	FALSE
LOC1270586	-0.2140224097450676	0.33977319483999124	0.5717087933513776	methylglutaconyl-CoA hydratase, mitochondrial	LOC1270586	FALSE
LOC1274144	-0.18776486290018735	0.33979788766126234	0.5717087933513776	alpha-1,3-mannosyl-glycoprotein 4-beta-N-acetylglucosaminyltransferase A	LOC1274144	FALSE
LOC3290327	-0.3047164235602149	0.339899162197349	0.5717822094281333	uncharacterized LOC3290327	LOC3290327	FALSE
LOC1271207	-0.06687082689544521	0.340079433823036	0.5719884678746214	protein transport protein Sec31A	LOC1271207	FALSE
LOC1270789	0.06346937208845738	0.3402012401248517	0.5720956501745064	unconventional myosin-XVIIIa	LOC1270789	FALSE
LOC1280131	0.0915977415203697	0.3402585016158859	0.5720956501745064	vacuolar protein sorting-associated protein 41 homolog	LOC1280131	FALSE
LOC3291910	-0.06568759260885759	0.3406995152453451	0.5727400764673485	protein disconnected	LOC3291910	FALSE
LOC133392763	0.22962115717676745	0.3407725215367466	0.5727657427388217	zinc finger and BTB domain-containing protein 41-like	LOC133392763	FALSE
LOC1270595	-0.09924159696533508	0.34090086523054214	0.5728297241353395	tetraspanin-11	LOC1270595	FALSE
LOC1276299	0.09145475530270453	0.34092607775151657	0.5728297241353395	small ribosomal subunit protein uS15m	LOC1276299	FALSE
LOC1276215	-0.10548608707057205	0.3410491034359555	0.5728486448173353	dehydrogenase/reductase SDR family protein 7-like	LOC1276215	FALSE
LOC1281588	0.20146146468458515	0.3410528322874176	0.5728486448173353	U1 small nuclear ribonucleoprotein C	LOC1281588	FALSE
LOC1270756	0.08889948357091004	0.341286440070626	0.5731439792619959	26S proteasome regulatory subunit 7	LOC1270756	FALSE
LOC1269973	0.07241883831036944	0.3415045603208076	0.57341320893405745	uncharacterized LOC1269973	LOC1269973	FALSE
LOC1273633	-0.10662752868619663	0.3416002325244742	0.5734767823054296	spastin	LOC1273633	FALSE
LOC1271767	0.05313551828243224	0.3417829713107119	0.5736864763794014	dorsal-ventral patterning protein Sog	LOC1271767	FALSE
LOC1270483	-0.10249648288101287	0.34200321706672376	0.5738619609779938	protein obstructor-E	LOC1270483	FALSE
LOC1272093	-0.08726597651747703	0.34198651594625873	0.5738619609779938	NADH-quinone oxidoreductase subunit B 2	LOC1272093	FALSE
LOC133392163	0.5543738911574967	0.34215428069542403	0.573961924580799	uncharacterized LOC133392163	LOC133392163	FALSE
LOC3291575	-0.09465638612952532	0.34217851027931906	0.573961924580799	uncharacterized LOC3291575	LOC3291575	FALSE
LOC133391561	0.3488882736286385	0.342251592987405	0.5739874560329767	uncharacterized LOC133391561	LOC133391561	FALSE
LOC1279845	0.19407517850345712	0.34263052090065527	0.5741376296173142	ATP synthase mitochondrial F1 complex assembly factor 2	LOC1279845	FALSE
LOC1279916	0.14226338918369308	0.34248135487822073	0.5741376296173142	mevalonate kinase	LOC1279916	FALSE
LOC1281570	0.05178890199551489	0.3424665428559815	0.5741376296173142	myotubularin-related protein 3	LOC1281570	FALSE
LOC133391698	0.5015216600259333	0.34260434205606005	0.5741376296173142	uncharacterized LOC133391698	LOC133391698	FALSE
LOC133391970	-0.15154001142703244	0.3426205750104623	0.5741376296173142	uncharacterized LOC133391970	LOC133391970	FALSE
LOC1269743	-0.18308770051266254	0.34297817732930963	0.5744370358169671	chromatin accessibility complex protein 1	LOC1269743	FALSE
LOC1273803	-0.1668323834091625	0.34298291967176375	0.5744370358169671	enhancer of mRNA-decapping protein 3	LOC1273803	FALSE
LOC133391382	-0.21820538843935644	0.34295475157223265	0.5744370358169671	MICOS complex subunit Mic10-like	LOC133391382	FALSE
LOC1269663	0.09613733546660264	0.34315320415909406	0.5746252169578348	protein tumorous imaginal discs, mitochondrial	LOC1269663	FALSE
LOC5668087	0.2535481363122125	0.34346617816794406	0.5750522341647265	uncharacterized LOC5668087	LOC5668087	FALSE
LOC1274926	0.08791249567673542	0.3435387320248828	0.5750766489515419	cell adhesion molecule Dscam2	LOC1274926	FALSE
LOC5668130	0.096273812642508	0.3436240413069208	0.575122404212022	transcription factor SPT20 homolog	LOC5668130	FALSE
LOC1269651	0.09380492581736011	0.34374664178521147	0.5751322384295711	vacuolar protein sorting-associated protein 8 homolog	LOC1269651	FALSE
LOC1274352	-0.0724914998210302	0.34391888224328854	0.5751322384295711	lateral signaling target protein 2 homolog	LOC1274352	FALSE
LOC1277057	0.23416701792403982	0.34390052480096606	0.5751322384295711	zinc finger protein 624	LOC1277057	FALSE
LOC1278812	-0.08080119669226216	0.34391980225445723	0.5751322384295711	myogenesis-regulating glycosidase	LOC1278812	FALSE
LOC133391981	-0.8440799222945601	0.3438554127268988	0.5751322384295711	uncharacterized LOC133391981	LOC133391981	FALSE
LOC1282008	0.2770174016807676	0.3442041912928289	0.5755108002064492	uncharacterized LOC1282008	LOC1282008	FALSE
LOC1269880	-0.24835579357381743	0.34442761060501365	0.5756514352867167	uncharacterized LOC1269880	LOC1269880	FALSE
LOC1275629	0.08506887954604458	0.34446239111511595	0.5756514352867167	leucine-rich PPR motif-containing protein, mitochondrial	LOC1275629	FALSE
LOC1276443	0.6474751893794521	0.34441243490418133	0.5756514352867167	probable cytochrome P450 49a1	LOC1276443	FALSE
LOC1279631	0.1874811266107228	0.3445664786529792	0.5757283928309842	insulin gene enhancer protein isl-1	LOC1279631	FALSE
LOC1276134	-0.08638080117177971	0.34488726267269665	0.5761673367654346	CCAAT/enhancer-binding protein zeta	LOC1276134	FALSE
LOC1274899	-0.067850089012647	0.34518871022998676	0.5763797349741574	nucleoporin Nup188	LOC1274899	FALSE
LOC1279908	-0.23231605953978285	0.3451625423343719	0.5763797349741574	uncharacterized LOC1279908	LOC1279908	FALSE
LOC3290671	-0.2616000350706176	0.34509930043987225	0.5763797349741574	protein pygopus	LOC3290671	FALSE
LOC4576427	-0.09137373339173571	0.34533825236094096	0.5765323903434086	uncharacterized LOC4576427	LOC4576427	FALSE
LOC1278313	-0.07988856426684787	0.3456222761283587	0.5768124123811101	Y+L amino acid transporter 2	LOC1278313	FALSE
LOC1279830	0.04778249628973086	0.345598630598539	0.5768124123811101	cGMP-dependent protein kinase, isozyme 2 forms cD4/T1/T3A/T3B	LOC1279830	FALSE
LOC1272497	-0.7583384968198454	0.3457129489579807	0.5768666869071772	elongation of very long chain fatty acids protein 4	LOC1272497	FALSE
LOC1268932	-0.06507879776895997	0.345971653483382	0.5770652933166394	grpE protein homolog, mitochondrial	LOC1268932	FALSE
LOC1269042	0.26652388605563004	0.34594598843813934	0.5770652933166394	phenoloxidase 8-like	LOC1269042	FALSE
LOC1272820	-0.10697803052071464	0.3461058878474845	0.5770652933166394	zinc finger protein 236	LOC1272820	FALSE
LOC1274434	-0.07743693611885227	0.34612283218084716	0.5770652933166394	tubulin--tyrosine ligase-like protein 12	LOC1274434	FALSE
LOC1280997	0.18825439318814752	0.346006633736006	0.5770652933166394	large ribosomal subunit protein bL35m	LOC1280997	FALSE
LOC1271259	-0.12032470549088181	0.34632323744502214	0.5772053957417036	troponin C	LOC1271259	FALSE
LOC133393060	0.1964383479417675	0.34626562627559676	0.5772053957417036	uncharacterized LOC133393060	LOC133393060	FALSE
LOC1269494	-0.29043813886348513	0.34664305061888695	0.5774655816626147	anaphase-promoting complex subunit 7	LOC1269494	FALSE
LOC1272116	-0.11357439015825754	0.3465542712925164	0.5774655816626147	uncharacterized LOC1272116	LOC1272116	FALSE
LOC1275381	0.1645516596531298	0.3466539857662168	0.5774655816626147	folylpolyglutamate synthase, mitochondrial	LOC1275381	FALSE
LOC5668163	-0.28677137958888244	0.34673037585250377	0.5774958576992675	uncharacterized LOC5668163	LOC5668163	FALSE
LOC5666779	-0.10329625422287325	0.3475534173125094	0.5787694980258676	uncharacterized LOC5666779	LOC5666779	FALSE
LOC1271355	-0.10848315330896252	0.3476394033778593	0.5788155222404103	beta-1,3-glucosyltransferase	LOC1271355	FALSE
LOC1277146	0.13843473997370737	0.3478522323235812	0.5790726874727178	glycine cleavage system H protein	LOC1277146	FALSE
LOC1277590	-0.13474557356044503	0.3479263731706331	0.5790989298410537	thioredoxin domain-containing protein 11	LOC1277590	FALSE
LOC1269631	-0.32598603299320983	0.3483661878695443	0.5796709263081468	dual specificity protein kinase zak2	LOC1269631	FALSE
LOC1273507	-0.22443048708712765	0.34838690147673096	0.5796709263081468	COX assembly mitochondrial protein 2 homolog	LOC1273507	FALSE
LOC1272564	0.48024748604408907	0.34862897164181816	0.5798945601598146	anoctamin-4	LOC1272564	FALSE
LOC3289944	-0.28370471392091257	0.34863822145092077	0.5798945601598146	probable peptidoglycan muropeptide transporter SLC46	LOC3289944	FALSE
LOC1281052	-0.08959296791628546	0.3487998414289634	0.5800661235499274	26S proteasome non-ATPase regulatory subunit 6	LOC1281052	FALSE
LOC5667750	0.09408959597330036	0.34919073298326103	0.5806188520271455	uncharacterized LOC5667750	LOC5667750	FALSE
LOC1280860	-0.05743574640040805	0.3492538652403074	0.5806265029636081	phenoloxidase-activating factor 2	LOC1280860	FALSE
LOC11175478	-0.47848756410098525	0.3501406630169687	0.581505042004332	uncharacterized LOC11175478	LOC11175478	FALSE
LOC1269445	0.10459198832316474	0.3499477408368908	0.581505042004332	protein Mo25	LOC1269445	FALSE
LOC1271887	0.31459941285224113	0.3501609209932178	0.581505042004332	histamine H2 receptor	LOC1271887	FALSE
LOC1272047	0.14722428853968506	0.34991914178430195	0.581505042004332	xylulose kinase	LOC1272047	FALSE
LOC1272908	-0.298178888961945	0.3502553499534002	0.581505042004332	RAB6A-GEF complex partner protein 2	LOC1272908	FALSE
LOC1273562	0.116140258291205	0.3501936457609054	0.581505042004332	large ribosomal subunit protein mL37	LOC1273562	FALSE
LOC1276996	-0.13807048717124193	0.3503017155368005	0.581505042004332	ankyrin repeat and sterile alpha motif domain-containing protein 1B	LOC1276996	FALSE
LOC1279438	0.14952094875193023	0.35030989223970643	0.581505042004332	protein MEMO1	LOC1279438	FALSE
LOC133391823	0.18276380363295264	0.34997670180905843	0.581505042004332	uncharacterized LOC133391823	LOC133391823	FALSE
LOC133392294	0.060140989908739506	0.3506604946958944	0.5819228111770123	uncharacterized LOC133392294	LOC133392294	FALSE
LOC4576787	-0.14921283092546833	0.35079621077001344	0.5819228111770123	LIM domain-containing protein jub	LOC4576787	FALSE
LOC4576953	-0.274432014172695	0.3507406168088674	0.5819228111770123	uncharacterized LOC4576953	LOC4576953	FALSE
LOC4577939	-0.2743448760938447	0.35077121551741475	0.5819228111770123	zinc finger protein 425	LOC4577939	FALSE
LOC1280947	-0.07849608102059502	0.3511484194815217	0.5822496634904304	dynactin subunit 2	LOC1280947	FALSE
LOC1281249	-0.10693846221346259	0.35111409117336007	0.5822496634904304	nucleolar complex protein 4 homolog A	LOC1281249	FALSE
LOC5667532	-0.6108545688927985	0.35116932829266584	0.5822496634904304	uncharacterized LOC5667532	LOC5667532	FALSE
LOC1272587	-0.26720894754323243	0.35146054099397833	0.5825377722072289	WD repeat-containing protein 74	LOC1272587	FALSE
LOC1276581	-0.15717665493570188	0.35143561222573105	0.5825377722072289	putative serine protease F56F10.1	LOC1276581	FALSE
LOC1280614	0.03163726902372055	0.35168294660822946	0.5828090261198857	trehalase	LOC1280614	FALSE
LOC1280404	0.23777773476069752	0.35195449292220754	0.583161611790262	uncharacterized LOC1280404	LOC1280404	FALSE
LOC1269416	0.12056744062121716	0.3521328322465972	0.5832931813065381	SCY1-like protein 2	LOC1269416	FALSE
LOC1272237	0.049924351005619094	0.35239219375221154	0.5832931813065381	monocarboxylate transporter 12-B	LOC1272237	FALSE
LOC1278238	-0.11990354710277451	0.3524148824596097	0.5832931813065381	protein TEX261	LOC1278238	FALSE
LOC1278979	0.2899394353121951	0.3524454968499384	0.5832931813065381	uncharacterized LOC1278979	LOC1278979	FALSE
LOC1280684	-0.5376616588413332	0.35231843970874077	0.5832931813065381	fas apoptotic inhibitory molecule 1	LOC1280684	FALSE
LOC133393603	-1.596737280508016	0.35239052934220283	0.5832931813065381	collagen alpha-1(IX) chain-like	LOC133393603	FALSE
LOC3289876	0.12854270297593207	0.3522740164070913	0.5832931813065381	protein immune deficiency	LOC3289876	FALSE
LOC1280524	0.1462379279437247	0.3525399593380677	0.5833521929330495	guanylate cyclase 32E	LOC1280524	FALSE
LOC1269533	0.14824893325535182	0.3527604880682075	0.5836197534417308	N-acetylneuraminate lyase A	LOC1269533	FALSE
LOC5668385	0.33014433904536	0.3529528897554395	0.5838406980780323	uncharacterized LOC5668385	LOC5668385	FALSE
LOC11175826	-0.12765070126090272	0.35339997518425886	0.5844827865668303	SAM50-like protein CG7639	LOC11175826	FALSE
LOC1279496	0.09702602525980453	0.3535778655840237	0.5845335062576121	DNA-directed RNA polymerases I, II, and III subunit RPABC1	LOC1279496	FALSE
LOC1279501	-0.06836529741172992	0.3535696560511854	0.5845335062576121	uncharacterized LOC1279501	LOC1279501	FALSE
LOC1280290	0.07699020165984738	0.35360741643668653	0.5845335062576121	nardilysin	LOC1280290	FALSE
LOC1275295	0.23327129712493555	0.35406179538964144	0.5849921735951438	general transcription factor IIH subunit 2	LOC1275295	FALSE
LOC133392670	0.682966224601994	0.3540134797087393	0.5849921735951438	tenascin-like	LOC133392670	FALSE
LOC3290634	0.15135213306673467	0.3539544460517207	0.5849921735951438	small integral membrane protein 8	LOC3290634	FALSE
LOC1273412	-0.11383952591592994	0.3541963303854307	0.5851170020688546	uncharacterized LOC1273412	LOC1273412	FALSE
LOC1268237	0.5279703540349172	0.3543450905666463	0.5852604570954594	uncharacterized LOC1268237	LOC1268237	FALSE
LOC1281126	0.12444920911721269	0.35440116590447823	0.5852604570954594	proteasome subunit alpha type-2	LOC1281126	FALSE
LOC1271978	0.04269581636300046	0.35470784301922237	0.5855719425446307	head-specific guanylate cyclase	LOC1271978	FALSE
LOC5667740	-0.05036973009596757	0.3546622150124171	0.5855719425446307	mucin-19	LOC5667740	FALSE
LOC1272945	0.11093478241439492	0.3547702877104448	0.585577579715077	26S proteasome regulatory subunit 6B	LOC1272945	FALSE
LOC1276608	-0.047023061652552656	0.35495829855021455	0.5857904378003873	YTH domain-containing protein 1	LOC1276608	FALSE
LOC1274935	-0.11738729466289755	0.3551834023970326	0.5859544556402702	GTP-binding protein 1	LOC1274935	FALSE
LOC1276721	0.20387503640853	0.35523488873191383	0.5859544556402702	uncharacterized LOC1276721	LOC1276721	FALSE
LOC1279920	0.0735641150316777	0.35513658722515384	0.5859544556402702	la protein homolog	LOC1279920	FALSE
LOC1278192	0.14872999780089957	0.35569257265766097	0.5866118571511216	uncharacterized LOC1278192	LOC1278192	FALSE
LOC5667034	0.1771109118059231	0.3557634794938381	0.5866312693781373	structure-specific endonuclease subunit SLX4	LOC5667034	FALSE
LOC1277592	0.11486013790710725	0.35592493094273164	0.5867999526262088	sodium-coupled monocarboxylate transporter 1	LOC1277592	FALSE
LOC1272529	0.14964588920002786	0.3563729979635049	0.5874410335323975	zinc finger C4H2 domain-containing protein	LOC1272529	FALSE
LOC1278056	0.39673321037982	0.35685591095738217	0.5880416340028622	MKRN2 opposite strand protein	LOC1278056	FALSE
LOC4577423	0.2298355589107981	0.3568477515203754	0.5880416340028622	box A-binding factor	LOC4577423	FALSE
LOC3289751	0.130679324516493	0.3569815611010804	0.5881509859031253	circumsporozoite protein	LOC3289751	FALSE
LOC1270404	-0.11719224431708675	0.35724770447750054	0.588198710110673	homeobox protein B-H2	LOC1270404	FALSE
LOC133392886	-0.4609805485361882	0.35721964359456876	0.588198710110673	actin, indirect flight muscle-like	LOC133392886	FALSE
LOC133393450	-0.1691244389722253	0.357166234916397	0.588198710110673	nucleoprotein TPR	LOC133393450	FALSE
LOC4577238	0.1191492019183702	0.3571130899022933	0.588198710110673	antichymotrypsin-2	LOC4577238	FALSE
LOC1280869	-0.11419119789930487	0.35737220047229634	0.5883060452514404	uncharacterized LOC1280869	LOC1280869	FALSE
LOC1269383	0.07874395856963723	0.3578944760674	0.588889914636307	nucleolar protein 58	LOC1269383	FALSE
LOC1274200	-0.16559405880401012	0.35808306099659315	0.588889914636307	translation machinery-associated protein 16 homolog	LOC1274200	FALSE
LOC1279422	0.16609419160357497	0.3580072565235679	0.588889914636307	peptidyl-prolyl cis-trans isomerase-like 3	LOC1279422	FALSE
LOC1281430	0.0670651465045502	0.3579184193551764	0.588889914636307	cytochrome c oxidase assembly protein COX15 homolog	LOC1281430	FALSE
LOC4578094	-0.13201420422760002	0.3580611665893783	0.588889914636307	zinc finger protein 271	LOC4578094	FALSE
LOC5668412	0.2307394042546651	0.3580185924855458	0.588889914636307	uncharacterized LOC5668412	LOC5668412	FALSE
LOC133393311	0.23750215569407018	0.3582672265319026	0.5890951246803372	E3 SUMO-protein ligase ZBED1-like	LOC133393311	FALSE
LOC1273489	-0.13136798119859217	0.3583927948871292	0.5891195799757839	large ribosomal subunit protein bL27m	LOC1273489	FALSE
LOC133393657	-0.10457128449250774	0.3584008735034129	0.5891195799757839	uncharacterized LOC133393657	LOC133393657	FALSE
LOC1269452	-0.7234755461323671	0.3584770732636576	0.5891472111954081	uncharacterized LOC1269452	LOC1269452	FALSE
LOC1271764	-0.21176021680557522	0.3587963626880381	0.589339520643299	origin recognition complex subunit 2	LOC1271764	FALSE
LOC1276079	0.05928971319655929	0.3588166153268955	0.589339520643299	calcium-binding protein E63-1	LOC1276079	FALSE
LOC1276945	-0.11260073704262741	0.3588317242626538	0.589339520643299	calcium uniporter protein, mitochondrial	LOC1276945	FALSE
LOC1277700	0.1011239888867248	0.35883039529608246	0.589339520643299	37 kDa salivary gland allergen Aed a 2	LOC1277700	FALSE
LOC1270502	0.08313954529578282	0.3591598195068683	0.5895667984073139	uncharacterized LOC1270502	LOC1270502	FALSE
LOC1276206	0.22905948028781742	0.3592078356425206	0.5895667984073139	transcription initiation factor TFIID subunit 11	LOC1276206	FALSE
LOC1277441	0.03442943407613264	0.3591339700535445	0.5895667984073139	paxillin	LOC1277441	FALSE
LOC3291674	-0.17566755809780998	0.35917234977595786	0.5895667984073139	cytochrome P450 6A1	LOC3291674	FALSE
LOC4577390	-1.3678314250999923	0.35941219790765705	0.5898046324638474	uncharacterized LOC4577390	LOC4577390	FALSE
LOC3291361	0.04702036483161365	0.3594849542280537	0.5898264548366345	protein argonaute-2	LOC3291361	FALSE
LOC1272901	-0.12997731691370262	0.36046385299292816	0.5907632953065293	small glutamine-rich tetratricopeptide repeat-containing protein beta	LOC1272901	FALSE
LOC1273837	-0.052456252338452636	0.36036684389332424	0.5907632953065293	NAD(P) transhydrogenase, mitochondrial	LOC1273837	FALSE
LOC1276584	-0.07056842444665712	0.3603706094172873	0.5907632953065293	NEDD8-conjugating enzyme Ubc12	LOC1276584	FALSE
LOC1277176	-0.09916790300502054	0.3606472108765216	0.5907632953065293	dual specificity protein phosphatase 18	LOC1277176	FALSE
LOC1278314	0.13507900496135417	0.36064942494716784	0.5907632953065293	angio-associated migratory cell protein	LOC1278314	FALSE
LOC1280072	0.10852446518406467	0.36050195970085797	0.5907632953065293	zinc finger protein 19	LOC1280072	FALSE
LOC1280427	0.0590255464932774	0.36071101609593226	0.5907632953065293	atrophin-1	LOC1280427	FALSE
LOC1280989	-0.3493562524205398	0.36047415711573644	0.5907632953065293	tyrosine kinase receptor Cad96Ca	LOC1280989	FALSE
LOC133393209	0.3599631290191345	0.360693923921188	0.5907632953065293	uncharacterized LOC133393209	LOC133393209	FALSE
LOC133393531	-0.42545762259412756	0.3601461135297257	0.5907632953065293	zinc finger protein 449-like	LOC133393531	FALSE
LOC5668142	0.1135810426084296	0.36069629251109026	0.5907632953065293	ATP-binding cassette sub-family G member 4	LOC5668142	FALSE
LOC1269259	-0.2523425602779552	0.36084543363241994	0.5908858867008263	cyclin-dependent kinase 1	LOC1269259	FALSE
LOC1280988	0.13951918568679833	0.36092467945990003	0.5909181086387537	phosphatidylinositol phosphatase PTPRQ	LOC1280988	FALSE
LOC1270726	-0.3833225859524074	0.36118680846256984	0.5911774692822744	angiopoietin-related protein 2	LOC1270726	FALSE
LOC1270830	-0.06657843558722476	0.36120228239111546	0.5911774692822744	alpha-catulin	LOC1270830	FALSE
LOC1274255	-0.2245106243359949	0.3617332469816196	0.5912660751454386	leucine-rich repeat protein 1	LOC1274255	FALSE
LOC1274980	-0.09772812702874223	0.361550896348207	0.5912660751454386	GTPase-GDP dissociation stimulator vimar	LOC1274980	FALSE
LOC1277407	-0.1260163431800425	0.36137159415876574	0.5912660751454386	small ribosomal subunit protein mS29	LOC1277407	FALSE
LOC1279269	0.08733927348287285	0.36152457574902075	0.5912660751454386	mitochondrial fission 1 protein	LOC1279269	FALSE
LOC3291796	-0.11027535506164021	0.36159910411321394	0.5912660751454386	uncharacterized LOC3291796	LOC3291796	FALSE
LOC3292561	0.13957745910941988	0.36170000753250914	0.5912660751454386	DNA-directed RNA polymerases I and III subunit RPAC1	LOC3292561	FALSE
LOC4578190	-0.2382164406801437	0.361707577315876	0.5912660751454386	hypertrehalosaemic prohormone	LOC4578190	FALSE
LOC5667940	0.41005482318022257	0.36160166276227773	0.5912660751454386	probable cytochrome P450 6a13	LOC5667940	FALSE
LOC1277983	-0.11264370698185289	0.3617949912817982	0.591269573890517	inactive selenide, water dikinase-like protein	LOC1277983	FALSE
LOC1277731	-0.07533313222142457	0.3624663201930261	0.5922691313317113	AP-1 complex subunit gamma-1	LOC1277731	FALSE
LOC1272397	0.07634037635282276	0.3628726309050368	0.5928125874308541	DNA damage-regulated autophagy modulator protein 1	LOC1272397	FALSE
LOC1274553	0.2249654610949996	0.36297819113457735	0.5928125874308541	DNA replication licensing factor Mcm5	LOC1274553	FALSE
LOC1280884	0.16832850597573978	0.3629627443451332	0.5928125874308541	probable cGMP 3',5'-cyclic phosphodiesterase subunit delta	LOC1280884	FALSE
LOC1269678	0.06973799728538932	0.3632100211535757	0.5930935654063326	muscle M-line assembly protein unc-89	LOC1269678	FALSE
LOC1277274	0.23768212311359793	0.3635752023410853	0.5935921670874862	large ribosomal subunit protein mL46	LOC1277274	FALSE
LOC1271438	0.08082473711108573	0.3638257153022293	0.5936579973211786	ATP-binding cassette sub-family G member 4	LOC1271438	FALSE
LOC1279635	0.22164269834277528	0.36385490158394823	0.5936579973211786	protein-lysine N-methyltransferase CG9154	LOC1279635	FALSE
LOC1282034	-0.24162163343310983	0.36374422341902174	0.5936579973211786	oocyte zinc finger protein XlCOF19	LOC1282034	FALSE
LOC5668110	0.25569523780902736	0.3638272952473313	0.5936579973211786	uncharacterized LOC5668110	LOC5668110	FALSE
LOC1270908	-0.10633952416201709	0.3643279485335031	0.5941959543139095	thyrotropin receptor	LOC1270908	FALSE
LOC1278020	0.04270899727552546	0.3644841110887237	0.5941959543139095	dachshund homolog 2	LOC1278020	FALSE
LOC1279940	0.1711520477110171	0.3644368436258717	0.5941959543139095	S-adenosylmethionine sensor upstream of mTORC1	LOC1279940	FALSE
LOC133393314	0.5566696945308851	0.36447358457308315	0.5941959543139095	uncharacterized LOC133393314	LOC133393314	FALSE
LOC3291200	0.13709768908969977	0.36446598421054194	0.5941959543139095	protein preli-like	LOC3291200	FALSE
LOC1271447	0.6610931245681791	0.3646758442398453	0.5942155674867386	uncharacterized LOC1271447	LOC1271447	FALSE
LOC133393701	-0.18205631044520754	0.36463273483438213	0.5942155674867386	uncharacterized LOC133393701	LOC133393701	FALSE
LOC4577162	0.034905718317292056	0.36458140468391953	0.5942155674867386	phosphofurin acidic cluster sorting protein 2	LOC4577162	FALSE
LOC1276493	-0.13860645161871776	0.36492518460896495	0.5942189600659504	polyisoprenoid diphosphate/phosphate phosphohydrolase PLPP6	LOC1276493	FALSE
LOC133391871	0.3707791235202449	0.3650373329276111	0.5942189600659504	uncharacterized LOC133391871	LOC133391871	FALSE
LOC133391951	0.07786982965015987	0.3649301844016825	0.5942189600659504	glucose dehydrogenase [FAD, quinone]-like	LOC133391951	FALSE
LOC4397777	-0.14887934489631283	0.36498047204265016	0.5942189600659504	farnesol dehydrogenase	LOC4397777	FALSE
LOC4576963	-0.2124348094629771	0.3648351480830716	0.5942189600659504	synaptic vesicle glycoprotein 2B	LOC4576963	FALSE
LOC4578174	-0.037684563040679464	0.36483574846840083	0.5942189600659504	protein Gawky	LOC4578174	FALSE
LOC11175825	-0.18955373525453512	0.3654868302334347	0.5944542652032638	uncharacterized LOC11175825	LOC11175825	FALSE
LOC1271688	0.08927176266111037	0.36562147930707	0.5944542652032638	UPF0184 protein AAEL002161	LOC1271688	FALSE
LOC1273132	-0.13484713652293756	0.3656511016844785	0.5944542652032638	probable ATP-dependent RNA helicase spindle-E	LOC1273132	FALSE
LOC1273267	-0.04527263816615701	0.3656612828901528	0.5944542652032638	ATP-binding cassette sub-family F member 2	LOC1273267	FALSE
LOC1276638	0.0358021996006439	0.365488093230145	0.5944542652032638	protein alan shepard	LOC1276638	FALSE
LOC1279179	0.15719394812216736	0.3653503561151619	0.5944542652032638	leucine-rich repeat neuronal protein 2	LOC1279179	FALSE
LOC133391355	0.2250600371216498	0.3654537213313669	0.5944542652032638	uncharacterized LOC133391355	LOC133391355	FALSE
LOC4576188	-0.12573401442450294	0.365553329768409	0.5944542652032638	uncharacterized LOC4576188	LOC4576188	FALSE
LOC1272050	-0.2558251745808553	0.3657870823828295	0.594561339871812	irregular chiasm C-roughest protein	LOC1272050	FALSE
LOC4576140	-0.08323234049688466	0.365897443180538	0.5946432890483186	type-1 angiotensin II receptor-associated protein-like	LOC4576140	FALSE
LOC3291767	0.1199383400973204	0.36617032422329254	0.5949892901384213	histone H1	LOC3291767	FALSE
LOC133393315	0.16228019472989708	0.3662930264469581	0.5950911926553921	ATP-dependent DNA helicase Q1-like	LOC133393315	FALSE
LOC1275580	0.11915983472426461	0.36674654240108473	0.5956328913914146	alkaline ceramidase	LOC1275580	FALSE
LOC1281681	0.13854119310974777	0.36669456424203406	0.5956328913914146	26S proteasome non-ATPase regulatory subunit 5	LOC1281681	FALSE
LOC1269382	0.13942094228441215	0.36692253171558037	0.5957236521470634	inhibitory POU protein	LOC1269382	FALSE
LOC1279429	-1.1755857911428476	0.36686313325033104	0.5957236521470634	uncharacterized LOC1279429	LOC1279429	FALSE
LOC3291998	-1.038755561868373	0.36735757470271374	0.5963323745787793	angiopoietin-4	LOC3291998	FALSE
LOC1280199	0.21908852721294547	0.3675374767360447	0.5965267947024809	cytochrome P450 4C1	LOC1280199	FALSE
LOC1277155	-0.11417285965450752	0.36771085019252026	0.5967105568313105	ecdysone-induced protein 78C	LOC1277155	FALSE
LOC1269895	-0.04356073502166069	0.368093286508534	0.5972334645346186	hippocampus abundant transcript 1 protein	LOC1269895	FALSE
LOC1279297	-0.28593239486046507	0.3682340719977112	0.5973641854811603	endocuticle structural glycoprotein SgAbd-1	LOC1279297	FALSE
LOC133392808	0.41541923014864635	0.3684101797684038	0.5975521555432579	SET and MYND domain-containing protein 4-like	LOC133392808	FALSE
LOC1269282	0.17128698071219262	0.3689912634746349	0.5982990084453054	mitochondrial import inner membrane translocase subunit Tim13	LOC1269282	FALSE
LOC133392982	-0.13149025429347816	0.3689413342597922	0.5982990084453054	pre-mRNA-splicing factor syf1 homolog	LOC133392982	FALSE
LOC1272432	-0.10722240073417488	0.36905190477474314	0.5982995416514875	N-acetylgalactosaminyltransferase 7	LOC1272432	FALSE
LOC1270906	-0.06405551527839481	0.36913116641305416	0.5983302566695257	mucin-5AC	LOC1270906	FALSE
LOC1276843	0.29718872281642517	0.36924722019692213	0.5984205888504276	INO80 complex subunit B	LOC1276843	FALSE
LOC1269830	-0.08381337497489305	0.36953400226514	0.5986278129814652	coiled-coil domain-containing protein 102A	LOC1269830	FALSE
LOC1274625	-0.1413097203116669	0.3694818578861862	0.5986278129814652	polyphosphoinositide phosphatase	LOC1274625	FALSE
LOC1280067	0.3032896022945799	0.36955612164299323	0.5986278129814652	protein cornichon homolog 4	LOC1280067	FALSE
LOC1271352	0.019377218340824953	0.3696693752080739	0.5987135023778112	muscle-specific protein 300 kDa	LOC1271352	FALSE
LOC1273474	-0.20047144212073986	0.3698513402154589	0.5989104301236291	homeobox protein unc-42	LOC1273474	FALSE
LOC5668298	0.20845250965253737	0.3699673520201573	0.5990005111865448	BLOC-1-related complex subunit 5	LOC5668298	FALSE
LOC1272148	0.1222773772313106	0.37010752544731423	0.599031922407792	Golgi to ER traffic protein 4 homolog	LOC1272148	FALSE
LOC3291461	0.30755943173498235	0.3700579216364315	0.599031922407792	prominin-1	LOC3291461	FALSE
LOC1272065	0.2627226764344026	0.37042238484052425	0.5994437288120719	DDB1- and CUL4-associated factor 10	LOC1272065	FALSE
LOC1275828	-0.14440222185500495	0.37056326199306927	0.5995738964232992	transferrin 2	LOC1275828	FALSE
LOC1269772	-0.21262409537421778	0.3707845853650212	0.5998341628866618	uncharacterized LOC1269772	LOC1269772	FALSE
LOC1272408	-0.361290178087573	0.37115788267371036	0.6001307829667483	intraflagellar transport protein 140 homolog	LOC1272408	FALSE
LOC1278649	0.09047815226378475	0.3712704249059409	0.6001307829667483	chondroitin sulfate glucuronyltransferase	LOC1278649	FALSE
LOC1280128	0.0649889031295956	0.37123302078832093	0.6001307829667483	prolyl endopeptidase	LOC1280128	FALSE
LOC133393682	-0.8754301525374344	0.37125915027100787	0.6001307829667483	uncharacterized LOC133393682	LOC133393682	FALSE
LOC4577638	-0.15123353736361977	0.3711372819578306	0.6001307829667483	high affinity copper uptake protein 1	LOC4577638	FALSE
LOC3290049	-0.20061907792582723	0.37134187962096105	0.6001484923167048	inactive CLIP domain-containing serine protease A28-like	LOC3290049	FALSE
LOC1274384	-0.16673264296685497	0.37142453675037923	0.600184297860199	transcription elongation factor 1 homolog	LOC1274384	FALSE
LOC1276044	-0.09898684179546269	0.3718257819393479	0.6005538298674854	brahma-associated protein of 60 kDa	LOC1276044	FALSE
LOC133393589	-0.8252121594852712	0.3718348410328725	0.6005538298674854	uncharacterized LOC133393589	LOC133393589	FALSE
LOC4577670	-0.06027491864022494	0.3718034680411139	0.6005538298674854	putative polypeptide N-acetylgalactosaminyltransferase 9	LOC4577670	FALSE
LOC1275321	-0.1540289638440795	0.3719510622410333	0.6006437469365213	protein CWC15 homolog	LOC1275321	FALSE
LOC1275246	0.06040740435831182	0.37212070018852683	0.6008198805127256	organic cation transporter protein	LOC1275246	FALSE
LOC1271765	-0.08331194853647972	0.3723954661598588	0.601165667096143	proton-coupled amino acid transporter 2	LOC1271765	FALSE
LOC1272096	0.04051950615919431	0.3727095521103147	0.6015748058793234	lipid storage droplets surface-binding protein 2	LOC1272096	FALSE
LOC1277005	-0.13533518566396108	0.3727712095465063	0.6015764435824535	uncharacterized LOC1277005	LOC1277005	FALSE
LOC1279988	-0.045676612488776414	0.37294562956206284	0.601760026879581	CCR4-NOT transcription complex subunit 3	LOC1279988	FALSE
LOC1274446	0.1011675041685729	0.3730814878882577	0.6018813400311459	signal peptidase complex subunit 1	LOC1274446	FALSE
LOC1273087	0.10790904010438407	0.37335315450198875	0.6021072642588733	COP9 signalosome complex subunit 5	LOC1273087	FALSE
LOC1278415	0.027164797853858502	0.3734036179153819	0.6021072642588733	aminopeptidase N	LOC1278415	FALSE
LOC133391166	-0.46356688794250633	0.3733256849193885	0.6021072642588733	protein lethal(2)essential for life-like	LOC133391166	FALSE
LOC1278270	0.06527356746013258	0.37352061498449607	0.6021980335846255	proteasome subunit beta type-7	LOC1278270	FALSE
LOC4576578	-0.15764597806769043	0.3735863651911606	0.6022061655340126	zinc finger protein pita	LOC4576578	FALSE
LOC133392073	-0.4382191260888336	0.373774756261439	0.602411954851905	uncharacterized LOC133392073	LOC133392073	FALSE
LOC1269174	-0.10124622892728752	0.37385822083092585	0.6024485949712125	polycomb protein Scm	LOC1269174	FALSE
LOC1275912	-0.13372041941256985	0.3739518274056207	0.6025015637264508	ETS-like protein pointed	LOC1275912	FALSE
LOC11175524	-0.06568917501340721	0.37416375802701907	0.6027451249801932	tau-tubulin kinase 1	LOC11175524	FALSE
LOC1270292	0.0712442998794991	0.37427696459965104	0.6028295971470268	uncharacterized LOC1270292	LOC1270292	FALSE
LOC1273909	-0.36995626343521737	0.37435208868796244	0.6028513191782847	uncharacterized LOC1273909	LOC1273909	FALSE
LOC1278841	0.17221427097860698	0.37441199369530365	0.6028513191782847	cysteine protease ATG4D	LOC1278841	FALSE
LOC1277632	-0.24837414354007237	0.3745367220037322	0.6028564469052448	pyruvate dehydrogenase [acetyl-transferring]-phosphatase 1, mitochondrial	LOC1277632	FALSE
LOC3290110	0.3094409171629797	0.3745305748537858	0.6028564469052448	zinc finger protein 782	LOC3290110	FALSE
LOC1276175	0.18810225055815977	0.3746532505054419	0.6029461786200492	transcription factor grauzone	LOC1276175	FALSE
LOC3289894	-0.05231947804497228	0.3749063019417156	0.6032555580311141	myc box-dependent-interacting protein 1	LOC3289894	FALSE
LOC1280737	-0.09408515376619242	0.37507667792600435	0.6034318269584761	E3 ubiquitin-protein ligase mind-bomb	LOC1280737	FALSE
LOC1280099	0.05401789624345277	0.37515499347045206	0.6034599538230719	RNA-binding protein Rsf1	LOC1280099	FALSE
LOC1270797	-0.08042088528561298	0.3752267703127134	0.6034775553667505	zwei Ig domain protein zig-8	LOC1270797	FALSE
LOC1271830	0.058080280329962264	0.37536845333684327	0.6035097337279555	prostaglandin reductase 1	LOC1271830	FALSE
LOC1273506	-0.07850110489510698	0.37531424607139	0.6035097337279555	FK506-binding protein 5	LOC1273506	FALSE
LOC11175565	-0.39521130384312997	0.3756420083947264	0.6035582642169882	glucose dehydrogenase [FAD, quinone]	LOC11175565	FALSE
LOC1276960	0.2116358352957599	0.3754841747286432	0.6035582642169882	rab-like protein 3	LOC1276960	FALSE
LOC1281871	-0.07278661876079173	0.37558943814743156	0.6035582642169882	actin-related protein 2/3 complex subunit 4	LOC1281871	FALSE
LOC133392148	-0.4752907337727128	0.3755968238822044	0.6035582642169882	uncharacterized LOC133392148	LOC133392148	FALSE
LOC11175770	-0.2663018652105902	0.3759979484417345	0.6036843765753054	vacuolar ATPase assembly integral membrane protein VMA21 homolog	LOC11175770	FALSE
LOC1270799	-0.12058626158461472	0.3758259473631442	0.6036843765753054	spermidine synthase	LOC1270799	FALSE
LOC1277418	-0.03783115066086573	0.37602477448173505	0.6036843765753054	alanine aminotransferase 1	LOC1277418	FALSE
LOC1280253	0.24472001391207732	0.37594990458694116	0.6036843765753054	fez family zinc finger protein erm	LOC1280253	FALSE
LOC133391557	1.2033152696015716	0.37585085328783074	0.6036843765753054	conserved oligomeric Golgi complex subunit 5-like	LOC133391557	FALSE
LOC4397665	0.2064362162531923	0.3761036312551432	0.6037132721765405	uncharacterized LOC4397665	LOC4397665	FALSE
LOC1270884	0.10195538308974772	0.3765415320461758	0.6040577926966126	SH3KBP1-binding protein 1	LOC1270884	FALSE
LOC1276265	0.2784330522644751	0.3765282735508657	0.6040577926966126	anaphase-promoting complex subunit 5	LOC1276265	FALSE
LOC1276892	0.09013618656429223	0.37656183367296897	0.6040577926966126	CTD nuclear envelope phosphatase 1 homolog	LOC1276892	FALSE
LOC133393779	-0.639082178770296	0.3765487662629762	0.6040577926966126	uncharacterized LOC133393779	LOC133393779	FALSE
LOC1269306	0.2292696475176874	0.37681265838269606	0.604167055302464	uncharacterized LOC1269306	LOC1269306	FALSE
LOC1274206	-0.05728886825834234	0.3767069607542819	0.604167055302464	tight junction protein ZO-1	LOC1274206	FALSE
LOC133391179	-0.12383460819203274	0.37677027739169616	0.604167055302464	cell death protein hid	LOC133391179	FALSE
LOC1277157	-0.1333917061943346	0.3771386297891502	0.604591985699478	integrin-linked protein kinase	LOC1277157	FALSE
LOC1271578	-0.10101235988706225	0.3774597968010164	0.6048136301512006	proline-, glutamic acid- and leucine-rich protein 1	LOC1271578	FALSE
LOC4577046	-0.2169482565513925	0.3774177246685124	0.6048136301512006	cyclin-J	LOC4577046	FALSE
LOC5666767	-0.07222930870638944	0.3774011778184682	0.6048136301512006	mucin-2	LOC5666767	FALSE
LOC3290307	-0.13060708450050207	0.3776265659882524	0.60495256035042	CCR4-NOT transcription complex subunit 11	LOC3290307	FALSE
LOC3290618	0.1535391703377349	0.3777294514929941	0.60495256035042	homeobox protein abdominal-A	LOC3290618	FALSE
LOC4577911	0.2263358729424001	0.37767194577007823	0.60495256035042	uncharacterized LOC4577911	LOC4577911	FALSE
LOC1269565	0.2415641879838648	0.3779364864681903	0.6049911159858719	retinol dehydrogenase 11	LOC1269565	FALSE
LOC1273149	0.0884631173011945	0.3778834934020657	0.6049911159858719	ras-like protein 2	LOC1273149	FALSE
LOC3290869	-0.16363279228456484	0.37790750024510256	0.6049911159858719	uncharacterized LOC3290869	LOC3290869	FALSE
LOC1275490	-0.13572055968611973	0.37827202751449196	0.6054305441987351	uncharacterized LOC1275490	LOC1275490	FALSE
LOC3291916	0.10073113580144533	0.37840466496051833	0.6055451325065885	2-oxoglutarate and iron-dependent oxygenase domain-containing protein 3	LOC3291916	FALSE
LOC1271627	-0.18534916144343505	0.3786220822318582	0.6056976384034888	protein halfway	LOC1271627	FALSE
LOC1280157	0.19633839658896246	0.37858492538168687	0.6056976384034888	glutathione S-transferase 1	LOC1280157	FALSE
LOC133393753	-0.3567987970964044	0.37875118205988717	0.6058064698539312	uncharacterized LOC133393753	LOC133393753	FALSE
LOC4577586	0.6301291744459403	0.37890231751840164	0.6059505061716177	uncharacterized LOC4577586	LOC4577586	FALSE
LOC1273042	0.08201027505946534	0.3791899974762364	0.6061642488334086	secretory carrier-associated membrane protein 5B	LOC1273042	FALSE
LOC1276525	-0.283000936925343	0.3791603952687951	0.6061642488334086	actin-related protein 6	LOC1276525	FALSE
LOC5667476	-0.07801493823117767	0.3792192871229973	0.6061642488334086	serine/threonine-protein phosphatase 4 regulatory subunit 2	LOC5667476	FALSE
LOC1276043	-0.16007146551538742	0.37929549291134973	0.6061883824199434	uncharacterized LOC1276043	LOC1276043	FALSE
SBT44_mgp09	0.11999708431783507	0.3794390623062387	0.6063201511079073	NA	NA	FALSE
LOC3291613	0.21327286472286477	0.37963254911013383	0.6065316294367092	uncharacterized LOC3291613	LOC3291613	FALSE
LOC5668197	-0.08895447018425529	0.38006357749108727	0.607122494156455	nucleolin	LOC5668197	FALSE
LOC1270261	0.20736828533426	0.38084303713613615	0.6082696712913332	lariat debranching enzyme	LOC1270261	FALSE
LOC1281736	-0.13939363023244233	0.38105869081934673	0.608516132151951	protein HGH1 homolog	LOC1281736	FALSE
LOC1271102	-1.417235077939782	0.38151424395876393	0.6090475217365526	proton-associated sugar transporter A	LOC1271102	FALSE
LOC1275917	0.13584664299963034	0.3814579395800818	0.6090475217365526	DNA polymerase epsilon catalytic subunit 1	LOC1275917	FALSE
LOC1278228	0.09909500696320794	0.381632203077913	0.6091378044300719	uncharacterized LOC1278228	LOC1278228	FALSE
LOC1270412	0.4555510179044897	0.3818364191395207	0.6091697133908082	sushi, von Willebrand factor type A, EGF and pentraxin domain-containing protein 1	LOC1270412	FALSE
LOC1274271	-0.7490442971542367	0.38181703033356484	0.6091697133908082	protocadherin Fat 2	LOC1274271	FALSE
LOC1275473	-0.13066459634781769	0.3817921330668155	0.6091697133908082	protein smoothened	LOC1275473	FALSE
LOC1270776	-0.1119739411033498	0.3821676803086919	0.6096001589744692	1-phosphatidylinositol 4,5-bisphosphate phosphodiesterase gamma-1	LOC1270776	FALSE
LOC1277806	-0.19008765279268047	0.38247536098987095	0.6098948048576627	COP9 signalosome complex subunit 6	LOC1277806	FALSE
LOC3290174	0.2199766061690802	0.38242780177705893	0.6098948048576627	FAD-linked sulfhydryl oxidase ALR	LOC3290174	FALSE
LOC1269481	0.0546220912389348	0.38274205909878456	0.6102186763470882	C-terminal-binding protein	LOC1269481	FALSE
LOC1280111	0.024501505625933007	0.382801494244751	0.6102186763470882	uncharacterized LOC1280111	LOC1280111	FALSE
LOC1273932	0.16507052620037488	0.3831415960997603	0.6106626981538595	lachesin	LOC1273932	FALSE
LOC1273179	0.07937617634060512	0.3832799486757617	0.6107850748375191	uncharacterized LOC1273179	LOC1273179	FALSE
LOC3291510	0.22208155083982462	0.3834911154006227	0.6109253034806772	interaptin	LOC3291510	FALSE
LOC5667425	-0.2891856774107149	0.3834429877856736	0.6109253034806772	uncharacterized LOC5667425	LOC5667425	FALSE
LOC1279604	0.06646922069863237	0.3836771335371091	0.6111235010738796	protein cappuccino	LOC1279604	FALSE
LOC11175618	-0.06908062525782466	0.38385389151353516	0.6111839350091492	centrosomal and chromosomal factor	LOC11175618	FALSE
LOC1275484	0.06392339427623028	0.3838282018934905	0.6111839350091492	protein SDA1 homolog	LOC1275484	FALSE
LOC133393419	-0.09906970288201578	0.38389990917762185	0.6111839350091492	putative polypeptide N-acetylgalactosaminyltransferase 9	LOC133393419	FALSE
LOC1280267	-0.14657426342040258	0.38408543174439363	0.6113811750488423	metallophosphoesterase 1 homolog	LOC1280267	FALSE
LOC1280849	0.22369361588378034	0.3841703828910934	0.6114182894721075	anaphase-promoting complex subunit 10	LOC1280849	FALSE
LOC1280225	-0.21290299693861225	0.38430952319366307	0.6115416217646997	insulin-like peptide receptor	LOC1280225	FALSE
LOC1281719	-0.2071196536861426	0.3846768928159947	0.6120280315532747	mitochondrial import inner membrane translocase subunit Tim29	LOC1281719	FALSE
LOC4576827	-0.0993762977929098	0.3851095595335243	0.6126181575645544	zinc finger CCHC domain-containing protein 10	LOC4576827	FALSE
LOC1271219	-1.6027607357311595	0.3856920924244787	0.6133481174816975	meiosis-specific with OB domain-containing protein	LOC1271219	FALSE
LOC133392947	-0.3701684172131099	0.3856445733252992	0.6133481174816975	uncharacterized LOC133392947	LOC133392947	FALSE
LOC1279811	-0.5191657669337979	0.38611189036680427	0.6138519267962478	guanylate cyclase 32E	LOC1279811	FALSE
LOC1280986	-0.34774988198045254	0.38613266362989784	0.6138519267962478	uncharacterized LOC1280986	LOC1280986	FALSE
LOC133393169	-0.13680481188980043	0.3862266544387089	0.6139029661964416	uncharacterized LOC133393169	LOC133393169	FALSE
LOC1277317	0.0759017322828246	0.3863150221546571	0.613945052831496	apoptosis-stimulating of p53 protein 1	LOC1277317	FALSE
LOC1271422	-0.11431851899812706	0.38655565914344564	0.6141618391019262	protein HIRA homolog	LOC1271422	FALSE
LOC1272474	0.19658228804247235	0.38657525437020435	0.6141618391019262	actin-related protein 8	LOC1272474	FALSE
LOC1278934	0.5807010963364925	0.3870632742691534	0.6146463512386735	glycosyltransferase-like domain-containing protein 1-like	LOC1278934	FALSE
LOC1281106	-0.2648094710156301	0.38696499394800726	0.6146463512386735	uncharacterized LOC1281106	LOC1281106	FALSE
LOC5668362	0.10275266040827535	0.3870661044544348	0.6146463512386735	uncharacterized LOC5668362	LOC5668362	FALSE
LOC4577674	0.12304632749932498	0.38731591131095916	0.6149445967036995	PEST proteolytic signal-containing nuclear protein	LOC4577674	FALSE
LOC1269918	-0.20842865812948963	0.3877578860132302	0.6152107563313128	ragulator complex protein LAMTOR2 homolog	LOC1269918	FALSE
LOC1270674	-0.09543714722468266	0.3878294356690466	0.6152107563313128	Golgi pH regulator	LOC1270674	FALSE
LOC1271608	0.09540273442317737	0.38785565222742246	0.6152107563313128	uridine-cytidine kinase	LOC1271608	FALSE
LOC1276405	-0.08851659647206045	0.3878271814470995	0.6152107563313128	ankyrin repeat and SAM domain-containing protein 6	LOC1276405	FALSE
LOC133391555	-0.2300259108410101	0.38782873100636855	0.6152107563313128	uncharacterized LOC133391555	LOC133391555	FALSE
LOC5666903	0.2144071584494851	0.38774920913186117	0.6152107563313128	proline-rich protein PRCC	LOC5666903	FALSE
LOC1277647	0.15310354000732485	0.38808258478899055	0.6154723007364966	carcinine transporter	LOC1277647	FALSE
LOC5668043	-0.3105801841189799	0.3881691683400248	0.6155112132245918	uncharacterized LOC5668043	LOC5668043	FALSE
LOC1270719	-0.04631691859500009	0.3883670847485532	0.6155298738944955	eukaryotic translation initiation factor 5	LOC1270719	FALSE
LOC1277966	0.9388604230962183	0.3883526761997997	0.6155298738944955	angiotensin-converting enzyme	LOC1277966	FALSE
LOC5667661	-0.6531665802264031	0.3882672777685425	0.6155298738944955	ecdysone-induced protein 74EF	LOC5667661	FALSE
LOC1280981	-0.35718251337522655	0.38864690775658506	0.6158749720359942	E3 ubiquitin-protein ligase makorin-2	LOC1280981	FALSE
LOC1272602	0.09297827841125272	0.38896075605986996	0.615975470120778	adenylate cyclase type 2	LOC1272602	FALSE
LOC1275274	0.14759031204844497	0.38902050573922387	0.615975470120778	mitotic checkpoint protein BUB3	LOC1275274	FALSE
LOC1281820	-0.05317820796788286	0.389082892719435	0.615975470120778	pre-mRNA 3' end processing protein WDR33	LOC1281820	FALSE
LOC133393380	-0.04078692926455574	0.38897412261944	0.615975470120778	eukaryotic translation initiation factor 4 gamma 3-like	LOC133393380	FALSE
LOC4577637	-0.23316541250412293	0.38904610971002096	0.615975470120778	uncharacterized LOC4577637	LOC4577637	FALSE
LOC5667427	0.13951131575312203	0.3889719484526664	0.615975470120778	katanin p60 ATPase-containing subunit A1	LOC5667427	FALSE
LOC1281150	0.04874906354485553	0.3892436500724297	0.6161316433251162	proteasome subunit alpha type-3	LOC1281150	FALSE
LOC11175993	-0.618804714076862	0.38939729582317706	0.6161782061837481	uncharacterized LOC11175993	LOC11175993	FALSE
LOC1275600	0.18789731352797734	0.38936182285645843	0.6161782061837481	protein ABHD13	LOC1275600	FALSE
LOC1274647	-0.27067794474087004	0.3896440440081075	0.6163469351385492	allantoicase	LOC1274647	FALSE
LOC1279654	0.08550072125008956	0.3896253912289688	0.6163469351385492	MAGUK p55 subfamily member 7	LOC1279654	FALSE
LOC4578212	-0.09202295555155526	0.3896903202811472	0.6163469351385492	inactive hydroxysteroid dehydrogenase-like protein 1	LOC4578212	FALSE
LOC1280136	-0.04343159067318947	0.3897770994098555	0.616385912027063	protein son of sevenless	LOC1280136	FALSE
LOC1280853	0.15099525557916937	0.39011729325499067	0.6168255577127044	equilibrative nucleoside transporter 4	LOC1280853	FALSE
LOC1280360	0.08597363611265774	0.39039496673377183	0.617166226294664	POU domain, class 6, transcription factor 2	LOC1280360	FALSE
LOC1269817	-0.10048704475864767	0.3906055693302803	0.6174007724277215	maternal protein exuperantia	LOC1269817	FALSE
LOC11175731	0.13764996806939145	0.3907127093092589	0.617428376794694	BLOC-2 complex member HPS5 homolog	LOC11175731	FALSE
LOC1272193	-0.11976599700596058	0.39080975583607697	0.617428376794694	mitochondrial protein C2orf69 homolog	LOC1272193	FALSE
LOC3290921	-0.2595613771702703	0.3907508316772371	0.617428376794694	helix-loop-helix protein delilah	LOC3290921	FALSE
LOC1272562	-0.0842368514425571	0.39117536621736204	0.617737844097141	pleckstrin homology domain-containing family G member 5	LOC1272562	FALSE
LOC1279986	-0.08941489835122507	0.3912428956214538	0.617737844097141	protein tiptop	LOC1279986	FALSE
LOC3290485	-0.07211627818662336	0.39118465726061075	0.617737844097141	lysosomal alpha-glucosidase	LOC3290485	FALSE
LOC4577315	-0.1071289953682526	0.39125472524821947	0.617737844097141	putative odorant-binding protein A10	LOC4577315	FALSE
LOC1276082	0.05729270348331994	0.391361870826119	0.6178086821443508	transmembrane protein 50A	LOC1276082	FALSE
LOC11175555	0.15002469440273547	0.39155317322894667	0.6178624397410337	uncharacterized LOC11175555	LOC11175555	FALSE
LOC1272504	-0.08583418462515535	0.39158277808990716	0.6178624397410337	proton-coupled amino acid transporter-like protein CG1139	LOC1272504	FALSE
LOC1272506	0.5424949690309584	0.391567722216244	0.6178624397410337	sister chromatid cohesion protein DCC1	LOC1272506	FALSE
LOC1273160	0.03422046134649026	0.3919274818246228	0.6182096708062105	fasciclin-2	LOC1273160	FALSE
LOC1278459	-0.04802458624665107	0.39187913371948496	0.6182096708062105	endophilin-A	LOC1278459	FALSE
LOC1270698	0.1901770034352248	0.39227330201122856	0.6183521783048802	nyctalopin	LOC1270698	FALSE
LOC1271024	0.34406050455665205	0.3922263194746401	0.6183521783048802	tetratricopeptide repeat protein 36 homolog	LOC1271024	FALSE
LOC1275732	-0.1260641410028973	0.3923294970011004	0.6183521783048802	RAB6-interacting golgin	LOC1275732	FALSE
LOC1281361	-0.12309489040443822	0.39232549812926554	0.6183521783048802	transmembrane protein 104 homolog	LOC1281361	FALSE
LOC4578227	-0.2810616089730753	0.39221481736769337	0.6183521783048802	calmodulin-lysine N-methyltransferase	LOC4578227	FALSE
LOC1281559	-0.08859940953193046	0.39248082097688963	0.6184924136760517	thioredoxin-related transmembrane protein 1	LOC1281559	FALSE
LOC1277676	-0.09509929483243784	0.3926553161496731	0.6186691131201965	uncharacterized LOC1277676	LOC1277676	FALSE
LOC1270761	-0.23156215297198512	0.39273026714169673	0.6186889391846326	arylalkylamine N-acetyltransferase 1	LOC1270761	FALSE
LOC1269298	0.12065943155402437	0.39291654646782453	0.6187858614003523	GTPase-activating protein	LOC1269298	FALSE
LOC1277981	0.040989148378789864	0.39290320934265344	0.6187858614003523	uncharacterized LOC1277981	LOC1277981	FALSE
LOC1276047	-0.06502352552028778	0.3930808785775249	0.6189463992839757	uncharacterized LOC1276047	LOC1276047	FALSE
LOC1279436	-0.14262854409964465	0.3932354718033457	0.6190915537675273	uncharacterized LOC1279436	LOC1279436	FALSE
LOC1275260	0.08400086125850592	0.3933338483702761	0.6191481713476894	uncharacterized LOC1275260	LOC1275260	FALSE
LOC1274906	-0.10828048438403926	0.39370092727854017	0.6196276691421734	ubiquinone biosynthesis protein COQ4 homolog, mitochondrial	LOC1274906	FALSE
LOC133391677	0.35884565708712035	0.39409736890321967	0.6201532201015132	uncharacterized LOC133391677	LOC133391677	FALSE
LOC1278516	0.17583914232865228	0.3942064542743674	0.6202264911025733	ATP-dependent RNA helicase abstrakt	LOC1278516	FALSE
LOC1281883	0.24683625990883495	0.39431372842721896	0.6202968896286096	zinc finger protein 135	LOC1281883	FALSE
LOC1272654	-0.16143286690756042	0.394719280749535	0.6208364143071804	calumenin	LOC1272654	FALSE
LOC1271724	-0.0866175084006553	0.39490049030646296	0.6210229650983057	uncharacterized LOC1271724	LOC1271724	FALSE
LOC1271575	-0.06122391824084428	0.39530638047347244	0.621464230474936	protein fem-1 homolog CG6966	LOC1271575	FALSE
LOC4578054	0.11209379978475775	0.3952893463568712	0.621464230474936	uncharacterized LOC4578054	LOC4578054	FALSE
LOC1270131	0.18371186543104479	0.39547311484155917	0.6215700838670153	uncharacterized LOC1270131	LOC1270131	FALSE
LOC1276237	-0.16151918954945987	0.39549902917022184	0.6215700838670153	clavesin-1	LOC1276237	FALSE
LOC5667792	-0.19539013145549022	0.3959221096030743	0.6221364370762706	uncharacterized LOC5667792	LOC5667792	FALSE
LOC1274682	0.15379208629507524	0.39618436370865073	0.6224499347465656	UPF0415 protein C7orf25 homolog	LOC1274682	FALSE
LOC133392193	-0.4931024723155366	0.39638610810544894	0.6225696948077982	uncharacterized protein K02A2.6-like	LOC133392193	FALSE
LOC5667408	0.18556057753172261	0.3963434047903892	0.6225696948077982	protein Aster-B	LOC5667408	FALSE
LOC1281494	-0.167788957048419	0.3965277547577306	0.6226935772038448	ubiquitin conjugation factor E4 A	LOC1281494	FALSE
LOC133392070	-0.13008672254410225	0.39673124434557816	0.6229145210364253	uncharacterized LOC133392070	LOC133392070	FALSE
LOC1269771	-0.12049296983439728	0.3968350773431878	0.6229661366623073	E3 ubiquitin-protein ligase SHPRH	LOC1269771	FALSE
LOC1269864	0.21945815761741239	0.3969525151050851	0.6229661366623073	ribonuclease P protein subunit p25-like protein	LOC1269864	FALSE
LOC1273366	0.08241589056853549	0.39691065692844074	0.6229661366623073	protein HBS1	LOC1273366	FALSE
LOC1273965	-0.09470997511209411	0.3974026410510982	0.6235739005420585	protein dispatched	LOC1273965	FALSE
LOC133394031	-0.20657015854473748	0.3977904275340759	0.6240836693243765	SPRY domain-containing SOCS box protein 3	LOC133394031	FALSE
LOC1269287	-0.092148606272759	0.39786678929141744	0.6241047675159489	ankyrin-3	LOC1269287	FALSE
LOC3290399	0.17491028281749177	0.39805169164373083	0.6242960918744364	uncharacterized LOC3290399	LOC3290399	FALSE
LOC1270605	-0.06231108580290812	0.39814250778042454	0.6243304510585836	disco-interacting protein 2	LOC1270605	FALSE
LOC5667554	-0.1311545118673081	0.39819947216206236	0.6243304510585836	probable nuclear hormone receptor HR38	LOC5667554	FALSE
LOC1269609	0.05394738718934189	0.3982965233320141	0.6243839303814127	cytosolic non-specific dipeptidase	LOC1269609	FALSE
LOC1277975	0.1353496136818677	0.39861334501746276	0.624514297176837	protein drumstick	LOC1277975	FALSE
LOC1280466	0.374226791688123	0.3987114266200897	0.624514297176837	haloacid dehalogenase-like hydrolase domain-containing protein 2	LOC1280466	FALSE
LOC133392095	-0.17566442649964475	0.3987077971023268	0.624514297176837	uncharacterized LOC133392095	LOC133392095	FALSE
LOC3290629	0.3466156649638421	0.3987027072250843	0.624514297176837	uncharacterized LOC3290629	LOC3290629	FALSE
LOC3290833	0.06825731872785479	0.39875741515303287	0.624514297176837	neurobeachin-like protein 1	LOC3290833	FALSE
LOC4578219	-0.16710373463929962	0.39863477588002794	0.624514297176837	BRCA2-interacting transcriptional repressor EMSY	LOC4578219	FALSE
LOC1270082	-0.11009681445070996	0.3992687389568691	0.6247212313115671	protein cueball	LOC1270082	FALSE
LOC1271254	0.10754024786806049	0.39927502660536796	0.6247212313115671	ubiquitin carboxyl-terminal hydrolase 14	LOC1271254	FALSE
LOC1274614	-0.09532696907531024	0.3990391602230164	0.6247212313115671	centromere/kinetochore protein zw10	LOC1274614	FALSE
LOC1274650	-0.29245363027675486	0.3993574543546003	0.6247212313115671	TATA box-binding protein-associated factor RNA polymerase I subunit B	LOC1274650	FALSE
LOC1278346	-0.06549580356658069	0.39939335171148777	0.6247212313115671	SHC-transforming protein 1	LOC1278346	FALSE
LOC1279632	-0.1382872338488852	0.39925270406636976	0.6247212313115671	mitochondrial import inner membrane translocase subunit Tim23	LOC1279632	FALSE
LOC133392155	-0.3432807228339172	0.3993236762019347	0.6247212313115671	uncharacterized LOC133392155	LOC133392155	FALSE
LOC4578093	-0.40549962500680076	0.39924626104590344	0.6247212313115671	WAG22 antigen	LOC4578093	FALSE
LOC1270944	-0.16999909313787764	0.39948863161392545	0.6247717524215892	nucleotide exchange factor Sil1	LOC1270944	FALSE
LOC1276890	0.17480900729219062	0.3996093913554047	0.6248253218495055	charged multivesicular body protein 6	LOC1276890	FALSE
LOC1280230	-1.4438782009842945	0.399648857574104	0.6248253218495055	low molecular weight phosphotyrosine protein phosphatase 1	LOC1280230	FALSE
LOC1270326	0.022465475864066775	0.4000469511023683	0.6251961100193791	THO complex subunit 4	LOC1270326	FALSE
LOC1273513	1.3714878845848402	0.40020113897409854	0.6251961100193791	sensory neuron membrane protein 1	LOC1273513	FALSE
LOC1273997	-0.09435752781436513	0.40015656611616107	0.6251961100193791	uridine 5'-monophosphate synthase	LOC1273997	FALSE
LOC1277222	0.09549852162639016	0.4000864863362036	0.6251961100193791	semaphorin-2A	LOC1277222	FALSE
LOC3291443	0.2691407367453924	0.40017894968092144	0.6251961100193791	uncharacterized LOC3291443	LOC3291443	FALSE
LOC1280909	-0.074510478446971	0.4006396997335537	0.6257826832556845	ADP-ribosylation factor-like protein 1	LOC1280909	FALSE
LOC1272091	-0.10673649153573983	0.40123208555359247	0.6263134994007298	rRNA N6-adenosine-methyltransferase Mettl5	LOC1272091	FALSE
LOC1273002	0.03572876076034781	0.40122592589241235	0.6263134994007298	RRP12-like protein	LOC1273002	FALSE
LOC1273256	0.11947075030593002	0.4011965475725323	0.6263134994007298	breast cancer metastasis-suppressor 1-like protein	LOC1273256	FALSE
LOC1281207	-0.13443061303737736	0.40120746219326797	0.6263134994007298	protein male-specific lethal-3	LOC1281207	FALSE
LOC1275575	0.4427039620892794	0.40153727033450354	0.6266912715101125	intraflagellar transport protein 52 homolog	LOC1275575	FALSE
LOC1273350	0.0822504064398153	0.4019592403933384	0.6271630550851776	peroxisomal N(1)-acetyl-spermine/spermidine oxidase	LOC1273350	FALSE
LOC4576575	-0.05372606788794343	0.4019659984104394	0.6271630550851776	uncharacterized LOC4576575	LOC4576575	FALSE
LOC3292023	-0.1843667286548598	0.40216753793823234	0.627378829430298	GATA zinc finger domain-containing protein 8	LOC3292023	FALSE
LOC1274273	-0.9342055487006923	0.40251676649582335	0.6277261945666669	muscle M-line assembly protein unc-89	LOC1274273	FALSE
LOC1274478	-0.27072965279347333	0.40248183367911994	0.6277261945666669	protein glass	LOC1274478	FALSE
LOC1271671	-0.19191961631954513	0.40300532025920266	0.6283687023087277	protein white	LOC1271671	FALSE
LOC1273584	0.11277523715648474	0.40305544887000344	0.6283687023087277	adenylosuccinate lyase	LOC1273584	FALSE
LOC1271757	0.19995313970744544	0.40326351941931154	0.6284826721479976	uncharacterized LOC1271757	LOC1271757	FALSE
LOC1275593	0.26235788485212674	0.4033191448015168	0.6284826721479976	BTB/POZ domain-containing protein 9	LOC1275593	FALSE
LOC1281902	-0.17193975680598284	0.4033561867991991	0.6284826721479976	probable asparagine--tRNA ligase, mitochondrial	LOC1281902	FALSE
LOC5667536	-0.0989882958910453	0.4033819731417642	0.6284826721479976	uncharacterized LOC5667536	LOC5667536	FALSE
LOC1277073	-0.09019358432509073	0.4036579370669628	0.6288138718128566	ADP-ribosylation factor GTPase-activating protein 1	LOC1277073	FALSE
LOC133391039	-0.09957985377761513	0.40372857067302903	0.6288251563944808	spidroin-1-like	LOC133391039	FALSE
LOC1276487	0.22106021883955274	0.4040112490780208	0.6291666547651438	nurim homolog	LOC1276487	FALSE
LOC5667555	0.2523824094292255	0.40417854863260216	0.6293283946688767	uncharacterized LOC5667555	LOC5667555	FALSE
LOC3290136	0.25382411830375773	0.404636379637176	0.6299423863780267	mucin-2	LOC3290136	FALSE
LOC1277808	-0.25969605443080734	0.40473258015035346	0.6299932833973806	fork head domain-containing protein FD3	LOC1277808	FALSE
LOC1270436	0.0496437058332706	0.40504778557335136	0.6302861228059052	inositol hexakisphosphate and diphosphoinositol-pentakisphosphate kinase	LOC1270436	FALSE
LOC1278437	-0.07327158386438803	0.4050106563190635	0.6302861228059052	probable pyruvate dehydrogenase E1 component subunit alpha, mitochondrial	LOC1278437	FALSE
LOC1280344	-0.17070294077548187	0.4053037052856282	0.63058543858742655	F-box only protein 42	LOC1280344	FALSE
LOC1272066	0.12058384760608032	0.40547335428862075	0.6306595558251664	5'-3' exonuclease PLD3	LOC1272066	FALSE
LOC1277930	0.026976196541392383	0.4054784926464628	0.6306595558251664	uncharacterized LOC1277930	LOC1277930	FALSE
LOC1277820	0.023132851798079557	0.40580490395363616	0.6310682939677177	NPC intracellular cholesterol transporter 1	LOC1277820	FALSE
LOC1276509	-0.27140425715106	0.4058988910399699	0.6311155171028998	uncharacterized LOC1276509	LOC1276509	FALSE
LOC1273619	0.2140466697844099	0.4059684794781619	0.6311247949260878	anaphase-promoting complex subunit 4	LOC1273619	FALSE
LOC1277660	0.1266268334933569	0.40606932803377727	0.63114415512335	rRNA-processing protein UTP23 homolog	LOC1277660	FALSE
LOC4576533	0.35635945891493503	0.4061081796524539	0.63114415512335	mitochondrial import inner membrane translocase subunit Tim10B	LOC4576533	FALSE
LOC1276552	-1.396206413055998	0.406263581865103	0.6311725016575824	uncharacterized LOC1276552	LOC1276552	FALSE
LOC1279703	0.13392158133733734	0.40622617828768026	0.6311725016575824	L-dopachrome tautomerase yellow-f2	LOC1279703	FALSE
LOC1280287	-0.08104609126318074	0.4063172979420687	0.6311725016575824	histone PARylation factor 1-like	LOC1280287	FALSE
LOC11175875	-0.5068721341626722	0.406588240462359	0.6312076956214455	uncharacterized LOC11175875	LOC11175875	FALSE
LOC1269804	-0.3476575039198804	0.40686887678942196	0.6312076956214455	alpha/beta-tubulin-N-acetyltransferase 9	LOC1269804	FALSE
LOC1272530	0.2054925431879977	0.4069126223285427	0.6312076956214455	protein FRA10AC1 homolog	LOC1272530	FALSE
LOC1273110	-0.11400470987900757	0.40664779961079545	0.6312076956214455	NPC intracellular cholesterol transporter 2 homolog a	LOC1273110	FALSE
LOC1274242	-0.054828936105145054	0.4068815486679424	0.6312076956214455	aldehyde dehydrogenase 1A1	LOC1274242	FALSE
LOC1276794	0.08140777445543268	0.4064597258190249	0.6312076956214455	tRNA (guanine(37)-N1)-methyltransferase	LOC1276794	FALSE
LOC1279089	0.23039979132664978	0.4066904788746453	0.6312076956214455	plasmanylethanolamine desaturase 1	LOC1279089	FALSE
LOC1281420	-0.06974239804949534	0.4067526795008349	0.6312076956214455	nucleoprotein TPR	LOC1281420	FALSE
LOC133393735	0.06935215346702783	0.40654611341553404	0.6312076956214455	uncharacterized LOC133393735	LOC133393735	FALSE
LOC1274741	0.14736718604313737	0.40708962175409913	0.6312848284822047	protein rhomboid	LOC1274741	FALSE
LOC1276606	-0.11885816512056513	0.4070885106328385	0.6312848284822047	DNA repair protein Rev1	LOC1276606	FALSE
LOC1279516	-0.2759919800249402	0.4072743464433724	0.6313738891574081	probable arginine--tRNA ligase, mitochondrial	LOC1279516	FALSE
LOC4577636	0.08119482488118734	0.40724543176912664	0.6313738891574081	gametocyte-specific factor 1 homolog	LOC4577636	FALSE
LOC1278442	-0.11442244384342004	0.407556163121638	0.6317120528385389	tubulin-specific chaperone D	LOC1278442	FALSE
LOC1281292	0.036653588980817275	0.4076223446002696	0.6317159285165872	TATA-binding protein-associated factor 172	LOC1281292	FALSE
LOC1270838	-0.19414825879463748	0.40816441301685746	0.6323584221657389	zinc finger protein 423 homolog	LOC1270838	FALSE
LOC1279844	0.1180880657027874	0.4081532187965174	0.6323584221657389	conserved oligomeric Golgi complex subunit 4	LOC1279844	FALSE
LOC133392852	0.22807852480392476	0.40846673654959503	0.6327279866602097	zinc finger protein OZF-like	LOC133392852	FALSE
LOC133392707	0.20227230880152014	0.40854855787682504	0.6327559241433418	myosin-1B-like	LOC133392707	FALSE
LOC1271974	0.06707465377859467	0.4089172945169377	0.6331293213060749	transmembrane protein 120 homolog	LOC1271974	FALSE
LOC1274441	0.06835571161403209	0.408874100673775	0.6331293213060749	AP-1 complex subunit sigma-2	LOC1274441	FALSE
LOC1275945	0.06505861630837018	0.40917054793944563	0.6334123907167573	kanadaptin	LOC1275945	FALSE
LOC1280305	-0.09202899581910273	0.40922782380077594	0.6334123907167573	ceramide glucosyltransferase	LOC1280305	FALSE
LOC1275291	-0.25291018223841943	0.4093364262483717	0.6334816456137047	bifunctional peptidase and arginyl-hydroxylase JMJD5	LOC1275291	FALSE
LOC133392121	-0.45993939917171067	0.4095120318664653	0.6336545556255399	uncharacterized LOC133392121	LOC133392121	FALSE
LOC1269277	-0.04485544214648485	0.4096981133632383	0.6338436189275302	torso-like protein	LOC1269277	FALSE
LOC4576308	-0.04147083717027478	0.4099985947216173	0.6342095836018157	ubiquitin carboxyl-terminal hydrolase 47	LOC4576308	FALSE
LOC133393206	0.42334949658784304	0.4101751890117917	0.634383828343775	uncharacterized LOC133393206	LOC133393206	FALSE
LOC1270718	-0.05199617315590288	0.4103720476834886	0.6345893551083721	protein aubergine	LOC1270718	FALSE
LOC1278466	0.1573830457991221	0.41048700108698993	0.6346681812317551	probable oligoribonuclease	LOC1278466	FALSE
LOC1278420	-0.04861226140739827	0.41107326294586355	0.6354755755684847	uncharacterized LOC1278420	LOC1278420	FALSE
LOC1281224	0.054399688792920564	0.41115132702595025	0.6354972209562834	GTP-binding protein Rheb homolog	LOC1281224	FALSE
LOC1276946	0.03594341829161518	0.4114910332497449	0.6356010505649942	serine/threonine-protein kinase mig-15	LOC1276946	FALSE
LOC1280262	0.16153570317610733	0.41150064931600977	0.6356010505649942	splicing factor 45	LOC1280262	FALSE
LOC3291866	-0.21014578365707282	0.41153886570352394	0.6356010505649942	protein apterous	LOC3291866	FALSE
LOC4576005	-0.06891068573278503	0.41146273543751244	0.6356010505649942	protein lava lamp	LOC4576005	FALSE
LOC5667116	0.07473839302485796	0.41131958155550963	0.6356010505649942	uncharacterized LOC5667116	LOC5667116	FALSE
LOC11175944	0.18029500167533463	0.4119372083418	0.6358838073516526	U6 snRNA-associated Sm-like protein LSm3	LOC11175944	FALSE
LOC11176150	0.08627729390136452	0.41208250239179745	0.6358838073516526	small ribosomal subunit protein uS12m	LOC11176150	FALSE
LOC1268649	-0.12527207919506989	0.41222604605505286	0.6358838073516526	uncharacterized LOC1268649	LOC1268649	FALSE
LOC1269478	0.15366667157866765	0.41210150623641145	0.6358838073516526	THO complex subunit 3	LOC1269478	FALSE
LOC1276407	-0.26530064441805035	0.4120731864306433	0.6358838073516526	LETM1 domain-containing protein 1	LOC1276407	FALSE
LOC1276982	0.0782796738213003	0.4120136543602499	0.6358838073516526	U3 small nucleolar ribonucleoprotein protein IMP3	LOC1276982	FALSE
LOC1279671	0.293510293652155	0.4122786411046584	0.6358838073516526	exosome complex component RRP40	LOC1279671	FALSE
LOC1280308	0.03683018699700824	0.41223758811766736	0.6358838073516526	protein disulfide-isomerase	LOC1280308	FALSE
LOC133392246	0.29600403245067985	0.4122988557344586	0.6358838073516526	uncharacterized LOC133392246	LOC133392246	FALSE
LOC1270731	-0.12949270008518	0.4125302434716262	0.6360287793734246	protein amalgam	LOC1270731	FALSE
LOC1273314	0.05990469684598754	0.4125852011358858	0.6360287793734246	phosphorylase b kinase gamma catalytic chain, skeletal muscle/heart isoform	LOC1273314	FALSE
LOC1275943	-0.12127424004931031	0.41257569915358877	0.6360287793734246	lysosomal acid phosphatase	LOC1275943	FALSE
LOC1269317	0.06954517208732014	0.41272499719942823	0.636043714676522	cytochrome b-c1 complex subunit 6, mitochondrial	LOC1269317	FALSE
LOC1274658	0.1318293691386767	0.412787241440267	0.636043714676522	4-hydroxybenzoate polyprenyltransferase, mitochondrial	LOC1274658	FALSE
LOC3291426	-0.2541636965712448	0.41265907390933787	0.636043714676522	uncharacterized LOC3291426	LOC3291426	FALSE
LOC1274046	0.1936771612315198	0.4128528488707758	0.636046010373986	meiosis-specific nuclear structural protein 1	LOC1274046	FALSE
LOC3290529	-0.26521327797971495	0.4129710317660286	0.6361292911675472	DNA helicase MCM9	LOC3290529	FALSE
LOC1270408	0.4973566273322869	0.41311231286199285	0.6362481204146823	protein artichoke	LOC1270408	FALSE
LOC1269731	-0.34879188334467504	0.4137806238952162	0.637178483241314	superoxide dismutase [Cu-Zn]	LOC1269731	FALSE
LOC1280864	0.41140488770965766	0.4139241358534154	0.6373005475191496	uncharacterized LOC1280864	LOC1280864	FALSE
LOC5668230	-0.16717906311597508	0.4145366476005091	0.6381445599312617	uncharacterized LOC5668230	LOC5668230	FALSE
LOC1274579	-0.1875474621015849	0.41460231069024633	0.6381466131958485	lipid droplet-associated hydrolase	LOC1274579	FALSE
LOC4578083	-0.1380310409745471	0.41469033243633435	0.6381830744288608	phosphatidylinositol-glycan biosynthesis class W protein	LOC4578083	FALSE
LOC1278696	0.05018003261906756	0.41489552471523145	0.6383998146696287	breast carcinoma-amplified sequence 3 homolog	LOC1278696	FALSE
LOC1280051	-0.6953870258980028	0.41509550491694297	0.6385094446853892	annulin	LOC1280051	FALSE
LOC1281533	-0.10642217100366924	0.4150685608122097	0.6385094446853892	cell death abnormality protein 1	LOC1281533	FALSE
LOC1276069	0.08555417297480528	0.41543794393243166	0.6389371168697243	ribosome biogenesis protein BRX1 homolog	LOC1276069	FALSE
LOC11176098	0.05914744971180497	0.4155116701798842	0.6389514444558133	uncharacterized LOC11176098	LOC11176098	FALSE
LOC133394076	0.11035277562900259	0.4155897825454426	0.6389725112911951	uncharacterized LOC133394076	LOC133394076	FALSE
LOC1270875	-0.25500882644562717	0.4159649277654796	0.6391418963364132	myoneurin	LOC1270875	FALSE
LOC1273632	-0.036129459843606604	0.4159972837657939	0.6391418963364132	nucleolysin TIAR	LOC1273632	FALSE
LOC1281056	-0.3245569984735601	0.4160220992584899	0.6391418963364132	uncharacterized LOC1281056	LOC1281056	FALSE
LOC3290532	0.1578052391719078	0.41580729590469556	0.6391418963364132	uncharacterized LOC3290532	LOC3290532	FALSE
LOC5666836	0.20246538726855	0.4159742170473125	0.6391418963364132	myb-like protein Q	LOC5666836	FALSE
LOC1278372	0.09244870420945972	0.41614882276214493	0.6392375846702505	large subunit GTPase 1 homolog	LOC1278372	FALSE
LOC1279695	0.2357704545918451	0.4162696321084477	0.6393241601665585	ionotropic receptor 25a	LOC1279695	FALSE
LOC1272964	0.20791979864911525	0.4163836562014517	0.6394002893991332	cuticle protein 19.8	LOC1272964	FALSE
LOC1269902	-0.08421488400037802	0.41655331387404704	0.6395618129748564	ribosome biogenesis protein WDR12 homolog	LOC1269902	FALSE
LOC1274190	0.14915194053197034	0.41681162496669705	0.6397603774825367	mitochondrial import inner membrane translocase subunit TIM14	LOC1274190	FALSE
LOC1274803	-0.06569906908564516	0.4167726834247167	0.6397603774825367	protein wech	LOC1274803	FALSE
LOC133391207	-0.06843656570708223	0.41688021361096556	0.6397666644524719	uncharacterized LOC133391207	LOC133391207	FALSE
LOC1276127	-0.10934603796994047	0.4170332296866835	0.6399024962864501	nuclear envelope phosphatase-regulatory subunit 1 homolog	LOC1276127	FALSE
LOC1272811	0.32576383586703006	0.41740970613341905	0.6400841374004509	uncharacterized LOC1272811	LOC1272811	FALSE
LOC1273479	0.27602346179954473	0.41735165698159843	0.6400841374004509	DNA-binding protein SMUBP-2	LOC1273479	FALSE
LOC1280086	0.23808929967848957	0.4174014970888995	0.6400841374004509	zinc finger protein 1 homolog	LOC1280086	FALSE
LOC4577018	-0.3017479498865199	0.41726813667266277	0.6400841374004509	serine protease grass	LOC4577018	FALSE
LOC1275815	-0.10001499726470442	0.41753001898214925	0.6401696736171438	tyrosine-protein kinase Abl	LOC1275815	FALSE
LOC1276565	-0.06532816757496551	0.4179313022701446	0.6405869157169088	serine/threonine-protein kinase NLK	LOC1276565	FALSE
LOC3290507	0.10668223022025014	0.41789551819775755	0.6405869157169088	uncharacterized LOC3290507	LOC3290507	FALSE
LOC1271351	-0.07396631011139476	0.418158368464053	0.6407162955291746	transcription initiation factor IIB	LOC1271351	FALSE
LOC1275623	-0.2891607228123525	0.41814928232307963	0.6407162955291746	neurogenic protein big brain	LOC1275623	FALSE
LOC1280437	-0.043230540372691806	0.41827406550876356	0.6407162955291746	protein kinase C, brain isozyme	LOC1280437	FALSE
LOC3290101	0.8407328875175639	0.4182128132333323	0.6407162955291746	uncharacterized LOC3290101	LOC3290101	FALSE
LOC1274381	0.19950657497135982	0.41859345160569317	0.6410075702266866	protoporphyrinogen oxidase	LOC1274381	FALSE
LOC133393387	0.13901613192669737	0.41858547010685976	0.6410075702266866	uncharacterized LOC133393387	LOC133393387	FALSE
LOC1280349	0.08917274156472477	0.41887947515340396	0.6413465648281783	nuclear pore complex protein Nup75	LOC1280349	FALSE
LOC1280179	-0.10813705142814989	0.4194451259772125	0.6421133158321175	serine protease inhibitor 28Dc	LOC1280179	FALSE
LOC3290410	0.026137042203352223	0.4195097177326566	0.6421133158321175	uncharacterized LOC3290410	LOC3290410	FALSE
LOC1269667	0.018494739178773756	0.41957652852285854	0.6421165015345197	titin	LOC1269667	FALSE
LOC1277546	0.30651010516609745	0.41965842776345613	0.6421427739339017	zinc finger protein 33B	LOC1277546	FALSE
LOC1273851	-0.1968267743030503	0.41976831513425644	0.6422118578241555	cyclin-dependent kinase-like 1	LOC1273851	FALSE
LOC1268693	0.08869756959725983	0.42012678542008236	0.6424694687690096	uncharacterized LOC1268693	LOC1268693	FALSE
LOC1273201	-0.17651343037022516	0.4201309923290892	0.6424694687690096	fatty acid hydroxylase domain-containing protein 2	LOC1273201	FALSE
LOC1275042	0.0925324370606404	0.420065247466758	0.6424694687690096	dual specificity mitogen-activated protein kinase kinase 4	LOC1275042	FALSE
LOC1269171	-0.09058101122969564	0.42023405630291655	0.6425280268996505	myotubularin-related protein 9	LOC1269171	FALSE
LOC1277836	-0.1773601272039702	0.42042724418687	0.64270134820559	uncharacterized LOC1277836	LOC1277836	FALSE
LOC1280563	-0.04557121131297759	0.4204769909127298	0.64270134820559	ubiquitin carboxyl-terminal hydrolase	LOC1280563	FALSE
LOC1268645	0.24571285347226235	0.420591004755455	0.6427489148590002	SET domain-containing protein SmydA-8	LOC1268645	FALSE
LOC1281454	-0.1868721270046021	0.4206376971032892	0.6427489148590002	dimethyladenosine transferase 2, mitochondrial	LOC1281454	FALSE
LOC1271511	-0.501220552561056	0.4209674897257152	0.6429042561206333	uncharacterized LOC1271511	LOC1271511	FALSE
LOC1276664	0.2581854701154225	0.4208757416126571	0.6429042561206333	cytochrome P450 302a1, mitochondrial	LOC1276664	FALSE
LOC1280395	-0.10918529419089218	0.4209985935241567	0.6429042561206333	helicase POLQ-like	LOC1280395	FALSE
LOC3290741	0.18664857636611476	0.4209913106539373	0.6429042561206333	mitochondrial dicarboxylate carrier	LOC3290741	FALSE
LOC1274218	0.12359554973020526	0.42107014736910564	0.6429145547024054	glypican-4	LOC1274218	FALSE
LOC1271185	0.09363603842648072	0.42135951560819296	0.6430710879148791	uncharacterized LOC1271185	LOC1271185	FALSE
LOC133392239	0.11165825912248994	0.4213671442990639	0.6430710879148791	uncharacterized LOC133392239	LOC133392239	FALSE
LOC4576986	-0.21045346365267226	0.4212927313980451	0.6430710879148791	uncharacterized LOC4576986	LOC4576986	FALSE
LOC11176020	-0.0906394684221743	0.4215049867664913	0.6430835848544438	uncharacterized LOC11176020	LOC11176020	FALSE
LOC3289606	-0.35938595816611363	0.4214629935673254	0.6430835848544438	forkhead box protein F2	LOC3289606	FALSE
LOC11175915	-0.1716583495828523	0.42209470493053747	0.6437852818128739	uncharacterized LOC11175915	LOC11175915	FALSE
LOC1278931	0.09098521925668734	0.422071334789846	0.6437852818128739	RNA-binding protein with serine-rich domain 1	LOC1278931	FALSE
LOC5667504	-0.24192757635967466	0.42226722029084673	0.6439493966618293	uncharacterized LOC5667504	LOC5667504	FALSE
LOC1276256	-0.16276629928544217	0.4223774700122219	0.6440185217524196	zinc finger protein 865	LOC1276256	FALSE
LOC1271588	0.19367995709664054	0.4226022161419036	0.6442621767523719	26S proteasome complex subunit SEM1	LOC1271588	FALSE
LOC1279204	-0.14109138164048307	0.42273093456244676	0.6443593839673435	importin subunit alpha	LOC1279204	FALSE
LOC1276559	-0.12016256552815774	0.4231012519715768	0.6448247687137874	vesicle transport protein USE1	LOC1276559	FALSE
LOC11176131	-0.10820339285400404	0.4232902450790799	0.6450137067871694	uncharacterized LOC11176131	LOC11176131	FALSE
LOC4576287	-0.1526022496957502	0.4234116711450907	0.6450996433357855	ankyrin repeat domain-containing protein 54	LOC4576287	FALSE
LOC1275454	0.16532047350154233	0.4237132952334752	0.6454600566210187	short-chain specific acyl-CoA dehydrogenase, mitochondrial	LOC1275454	FALSE
LOC1281654	0.10645777243967203	0.4238885617781002	0.6455886823578196	zinc finger imprinted 3	LOC1281654	FALSE
LOC3290206	0.14594619276856502	0.42392789081439886	0.6455886823578196	uncharacterized LOC3290206	LOC3290206	FALSE
LOC1273276	0.04046039436111215	0.42404975825332286	0.6456751499421278	5'-AMP-activated protein kinase catalytic subunit alpha-2	LOC1273276	FALSE
LOC1273165	0.12656352838649543	0.42429581598440147	0.645810218502729	glutamate receptor ionotropic, kainate 2	LOC1273165	FALSE
LOC1273983	0.19527125623451003	0.4244449707160753	0.645810218502729	uridine diphosphate glucose pyrophosphatase NUDT14	LOC1273983	FALSE
LOC1275280	-0.12899533352684944	0.42427012942594267	0.645810218502729	basement membrane-specific heparan sulfate proteoglycan core protein	LOC1275280	FALSE
LOC1279603	-0.11414269478603689	0.42446397425784205	0.645810218502729	DDB1- and CUL4-associated factor 10 homolog	LOC1279603	FALSE
LOC133393916	-0.20003738366507706	0.4244228448366271	0.645810218502729	RING-type E3 ubiquitin-protein ligase PPIL2	LOC133393916	FALSE
LOC1279846	-0.09978119686918685	0.42457259996551866	0.6458764287161394	uncharacterized LOC1279846	LOC1279846	FALSE
LOC5667999	-0.1650605186438332	0.4247392583715186	0.64603088669817	uncharacterized LOC5667999	LOC5667999	FALSE
LOC1273298	-0.08582466303713954	0.4249574017822623	0.646184441160913	CDP-diacylglycerol--glycerol-3-phosphate 3-phosphatidyltransferase, mitochondrial	LOC1273298	FALSE
LOC1277873	-0.011820181492574022	0.4249704933602617	0.646184441160913	CCHC-type zinc finger nucleic acid binding protein	LOC1277873	FALSE
LOC1278130	0.16170846012851214	0.4251178237370811	0.6463093963941524	uncharacterized LOC1278130	LOC1278130	FALSE
LOC1280117	-0.15009199185712951	0.42540641812707497	0.6466398757122187	deoxyribose-phosphate aldolase	LOC1280117	FALSE
LOC1280149	0.14158094792768772	0.4254655714489568	0.6466398757122187	zinc transporter ZIP9	LOC1280149	FALSE
LOC1269769	0.18730703669550008	0.4256828199453386	0.6468670982973252	protein mono-ADP-ribosyltransferase PARP16	LOC1269769	FALSE
LOC1279022	-0.05022873854270493	0.42577718711144463	0.6468670982973252	apoptosis inhibitor 5 homolog	LOC1279022	FALSE
LOC3291478	0.0694349784857975	0.42581070079450944	0.6468670982973252	uncharacterized LOC3291478	LOC3291478	FALSE
LOC1280330	-1.164128595107604	0.4260244153369537	0.6470926657698025	uncharacterized LOC1280330	LOC1280330	FALSE
LOC1274209	0.09570317676086226	0.42622482154562086	0.6470998208957084	solute carrier family 35 member F6	LOC1274209	FALSE
LOC1277001	0.041191900564487405	0.42619926634616506	0.6470998208957084	ribonuclease kappa	LOC1277001	FALSE
LOC5667671	0.21779776998585998	0.42620661259540543	0.6470998208957084	small ribosomal subunit protein mS26	LOC5667671	FALSE
LOC1275251	-0.09363936712925458	0.42648652646203744	0.6473980631221746	activator of 90 kDa heat shock protein ATPase homolog 1	LOC1275251	FALSE
LOC1277868	-0.03142591298152553	0.4267539744580257	0.6477049306339681	neuroendocrine protein 7B2	LOC1277868	FALSE
LOC5668094	0.34032792221555286	0.42699625902892063	0.6479735183672775	glutathione S-transferase 1	LOC5668094	FALSE
LOC1273829	-0.08437926124180439	0.4272501668452004	0.6482596596978262	serine/threonine-protein kinase stk11	LOC1273829	FALSE
LOC1281841	-0.09328209166648715	0.4273961763310083	0.6483820261819242	uncharacterized LOC1281841	LOC1281841	FALSE
LOC1277423	-0.025897971748492843	0.427593398970229	0.6484171031462747	endoplasmic reticulum resident protein 44	LOC1277423	FALSE
LOC1281247	0.043427802025449935	0.4276153920144081	0.6484171031462747	ras-related protein Rap1	LOC1281247	FALSE
LOC3290641	0.48497362418439693	0.42753889838230036	0.6484171031462747	DNA helicase MCM8	LOC3290641	FALSE
LOC1277559	0.10408555947126263	0.42772266342402365	0.6484806390289339	uncharacterized LOC1277559	LOC1277559	FALSE
LOC1274632	-0.06738515722672478	0.4279381288513653	0.6487081659849547	leucine-rich repeat protein soc-2 homolog	LOC1274632	FALSE
LOC1271951	0.28728425797925006	0.4280559325337572	0.6487755312040494	UNC93-like protein MFSD11	LOC1271951	FALSE
LOC133391501	-0.3333128008507207	0.4281133696836399	0.6487755312040494	uncharacterized LOC133391501	LOC133391501	FALSE
LOC1269791	0.029252958806193163	0.4282602158610333	0.6488989371225676	coenzyme Q-binding protein COQ10, mitochondrial	LOC1269791	FALSE
LOC1276973	-0.18387524599812544	0.42832773466992696	0.6489021270503474	vitamin K-dependent gamma-carboxylase	LOC1276973	FALSE
LOC1277684	0.11670018079568756	0.42843837679646063	0.6489706364056939	elongator complex protein 3	LOC1277684	FALSE
LOC1271177	0.08933830403394438	0.4285799047689678	0.6489868196165716	ubiquitin-like-conjugating enzyme ATG3	LOC1271177	FALSE
LOC3290373	0.08753264470424771	0.42852312209040605	0.6489868196165716	integrator complex subunit 6 homolog	LOC3290373	FALSE
LOC1271450	-0.08302755880070478	0.42890670031358974	0.6493049031285841	twinfilin	LOC1271450	FALSE
LOC1279351	0.14563428819106727	0.4289208699800012	0.6493049031285841	cyclin-dependent kinase 8	LOC1279351	FALSE
LOC1272693	-0.0657653439027106	0.4290743823188896	0.6493742012492283	moesin/ezrin/radixin homolog 2	LOC1272693	FALSE
LOC3291700	0.23291124039338018	0.4290975694746665	0.6493742012492283	uncharacterized LOC3291700	LOC3291700	FALSE
LOC1272550	0.3353598649379457	0.42953128574971716	0.6498322944391024	uncharacterized LOC1272550	LOC1272550	FALSE
LOC1280556	0.10529424498712192	0.4295013729964074	0.6498322944391024	serine/threonine-protein kinase RIO1	LOC1280556	FALSE
LOC1274608	-0.12072758823774787	0.4297499080153644	0.6500639047746897	zinc transporter 7	LOC1274608	FALSE
LOC1274672	-0.49491475766936377	0.4298353040428126	0.6500939497034153	N-acylneuraminate cytidylyltransferase A	LOC1274672	FALSE
LOC1269842	-0.07757919191222751	0.4299078874196107	0.6501046102442893	E3 ubiquitin-protein ligase Bre1	LOC1269842	FALSE
LOC1279000	-0.06305419144612223	0.43016678667877095	0.6502978548999402	CTP synthase	LOC1279000	FALSE
LOC1280955	0.2189208519859127	0.43014844533783464	0.6502978548999402	uncharacterized LOC1280955	LOC1280955	FALSE
LOC1275530	-0.0787465454350329	0.43029516578113375	0.6503928149548753	actin-like protein 6A	LOC1275530	FALSE
LOC1271386	0.05589392902331802	0.4306245940871777	0.6505030344848476	major facilitator superfamily domain-containing protein 1	LOC1271386	FALSE
LOC1272037	-0.09027982688117753	0.4307305986755726	0.6505030344848476	netrin-B	LOC1272037	FALSE
LOC1274603	0.09252267273207782	0.43053077941720985	0.6505030344848476	facilitated trehalose transporter Tret1	LOC1274603	FALSE
LOC1276773	0.12527917861515192	0.43098886891933247	0.6505030344848476	syntaxin-8	LOC1276773	FALSE
LOC1276910	0.08340402635711275	0.4310238352488813	0.6505030344848476	syntaxin-6	LOC1276910	FALSE
LOC1277239	-1.229337951854145	0.4307079276968195	0.6505030344848476	3 beta-hydroxysteroid dehydrogenase/Delta 5-->4-isomerase	LOC1277239	FALSE
LOC1277812	-0.1562691913098817	0.43062907997496347	0.6505030344848476	metaxin-2	LOC1277812	FALSE
LOC1280019	-0.16296646237615242	0.43092999479721794	0.6505030344848476	netrin receptor unc-5	LOC1280019	FALSE
LOC1280813	0.33384260333753746	0.4307617127685677	0.6505030344848476	U6 snRNA-associated Sm-like protein LSm8	LOC1280813	FALSE
LOC1281175	0.16894693384030246	0.4310154807490021	0.6505030344848476	uncharacterized LOC1281175	LOC1281175	FALSE
LOC1272430	-0.06987547685868023	0.43123640871724134	0.6506137752646336	obg-like ATPase 1	LOC1272430	FALSE
LOC1277509	-0.0910139124935796	0.43146976900823425	0.6506137752646336	eEF1A lysine and N-terminal methyltransferase homolog	LOC1277509	FALSE
LOC1278245	-0.10395354295775494	0.4314812756627579	0.6506137752646336	integrator complex subunit 8	LOC1278245	FALSE
LOC1280082	-0.14201634548679465	0.4312940610151182	0.6506137752646336	protein expanded	LOC1280082	FALSE
LOC1280346	-0.08621467377593017	0.4314907285752041	0.6506137752646336	regulator of microtubule dynamics protein 1	LOC1280346	FALSE
LOC5667459	0.12198590983951973	0.4314667155213973	0.6506137752646336	ankyrin repeat domain-containing protein 27	LOC5667459	FALSE
LOC5667658	0.2991720532272486	0.4316113640403901	0.6506967676718343	cytochrome P450 4V2	LOC5667658	FALSE
LOC1269748	-0.2991710479449452	0.4319474208519264	0.6507847729782194	dehydrogenase/reductase SDR family member 4	LOC1269748	FALSE
LOC1277444	0.07413171409559727	0.4322323515780737	0.6507847729782194	pre-mRNA-splicing factor ATP-dependent RNA helicase PRP16	LOC1277444	FALSE
LOC133392785	0.2056395949808425	0.43226016826144026	0.6507847729782194	uncharacterized LOC133392785	LOC133392785	FALSE
LOC133393595	-0.41587454132387847	0.4319087382846638	0.6507847729782194	cytochrome c oxidase subunit 7A1, mitochondrial	LOC133393595	FALSE
LOC3289815	0.14535690507474275	0.43205425296398753	0.6507847729782194	uncharacterized LOC3289815	LOC3289815	FALSE
LOC3291328	-0.1280210773307524	0.4320161904649194	0.6507847729782194	zinc finger protein 101	LOC3291328	FALSE
LOC4576284	-0.08331203752767014	0.4317746682852536	0.6507847729782194	transcription elongation factor SPT5	LOC4576284	FALSE
LOC4576788	0.18430181981824223	0.4321768115114377	0.6507847729782194	dolichol-phosphate mannosyltransferase subunit 3	LOC4576788	FALSE
LOC4576925	-0.0343470011510405	0.43222119204423354	0.6507847729782194	uncharacterized LOC4576925	LOC4576925	FALSE
LOC1277096	-0.3069855823044014	0.43245626932078113	0.650938350018811	uncharacterized LOC1277096	LOC1277096	FALSE
LOC3291155	-0.051163906914517554	0.4325447916978251	0.650938350018811	protein lines	LOC3291155	FALSE
LOC4577074	-0.24040436000828524	0.4325590325931453	0.650938350018811	putative ribosome-binding factor A, mitochondrial	LOC4577074	FALSE
LOC1270824	-0.2009757759413553	0.43274392228747544	0.6510190641631417	bromodomain-containing protein 4B	LOC1270824	FALSE
LOC1279066	0.16431952330874733	0.43270965758845537	0.6510190641631417	histone acetyltransferase KAT7	LOC1279066	FALSE
LOC4576255	-0.09628150106358468	0.43285757918937556	0.6510913094099477	homeotic protein ultrabithorax	LOC4576255	FALSE
LOC1276129	0.0721279683257432	0.4329325894783197	0.6511054104949866	programmed cell death protein 5	LOC1276129	FALSE
LOC1280932	-0.09074376255065975	0.43343964090023274	0.6517691735228602	FHIP family protein AGAP011705	LOC1280932	FALSE
LOC1275924	0.07031504880949768	0.43392208620659056	0.6523957404015426	glucosidase 2 subunit beta	LOC1275924	FALSE
LOC1273028	0.06186047630579239	0.4341178459979085	0.6525911550688366	eukaryotic translation initiation factor 3 subunit F	LOC1273028	FALSE
LOC1271366	-0.09853990393860812	0.43466362499797206	0.6530119553011943	nicotinamide/nicotinic acid mononucleotide adenylyltransferase 1	LOC1271366	FALSE
LOC1273665	-0.11588992051569935	0.43448119988155337	0.6530119553011943	broad-complex core protein isoforms 1/2/3/4/5	LOC1273665	FALSE
LOC1273783	-0.04827234538000802	0.4347927383835069	0.6530119553011943	serine/threonine-protein phosphatase PP1-beta catalytic subunit	LOC1273783	FALSE
LOC1281539	0.02645176942996219	0.434792592008502	0.6530119553011943	band 4.1-like protein 4	LOC1281539	FALSE
LOC133392965	-0.1782779825452323	0.43479259022008165	0.6530119553011943	uncharacterized LOC133392965	LOC133392965	FALSE
LOC3291445	0.034923555247376115	0.43476285087653277	0.6530119553011943	ubiquitin-like modifier-activating enzyme 1	LOC3291445	FALSE
LOC3292522	0.08137467148044308	0.4348862801661047	0.6530535723959671	rab-like protein 6	LOC3292522	FALSE
LOC1276521	0.1531644183288252	0.4350869711452306	0.6532560547541528	cyclin-dependent kinase 10	LOC1276521	FALSE
LOC1269464	-0.0691739483157745	0.4355038872342484	0.6535524703883034	splicing factor 3A subunit 2	LOC1269464	FALSE
LOC1269968	0.06937483280072332	0.4356793042424208	0.6535524703883034	5-hydroxytryptamine receptor	LOC1269968	FALSE
LOC1277929	0.08184880440370268	0.4355518047978509	0.6535524703883034	cytochrome P450 CYP12A2	LOC1277929	FALSE
LOC133391171	-0.3364021995554274	0.4357562900049607	0.6535524703883034	uncharacterized LOC133391171	LOC133391171	FALSE
LOC3290969	0.17656374528525243	0.4357388687754417	0.6535524703883034	suppressor of lurcher protein 1	LOC3290969	FALSE
LOC3291280	0.1425834116236322	0.43555226761766525	0.6535524703883034	methylosome subunit pICln	LOC3291280	FALSE
LOC3291814	0.04361116582559532	0.43560539283119265	0.6535524703883034	serine-rich adhesin for platelets	LOC3291814	FALSE
LOC5667697	-0.08050400699335025	0.43581145076800676	0.6535524703883034	uncharacterized LOC5667697	LOC5667697	FALSE
LOC1276903	-0.03277072389847824	0.4361430394360265	0.6539508692873917	type 1 phosphatidylinositol 4,5-bisphosphate 4-phosphatase	LOC1276903	FALSE
LOC1279818	-0.09227227803889448	0.4364074713676838	0.6542298665107446	E3 ubiquitin-protein ligase MIB2	LOC1279818	FALSE
LOC1282014	-0.18515745321124477	0.4364610137669463	0.6542298665107446	GPN-loop GTPase 3	LOC1282014	FALSE
LOC1276558	-0.0852160531141628	0.4366109580638444	0.6543557492058221	transportin-1	LOC1276558	FALSE
LOC1272020	0.050774230554154975	0.436891004984026	0.6546765512751568	N-acetyl-D-glucosamine kinase	LOC1272020	FALSE
LOC1276810	-0.31635325247334256	0.43736981451055007	0.6552950551192654	uncharacterized LOC1276810	LOC1276810	FALSE
LOC1272070	-0.4968920187836108	0.43760597670709184	0.6554508967136269	cytochrome P450 4c3	LOC1272070	FALSE
LOC1272252	-0.05767600596636946	0.4375776334400299	0.6554508967136269	nuclear pore complex protein Nup153	LOC1272252	FALSE
LOC1271677	-0.053963792405447464	0.43782311218307884	0.6556771245253837	rabenosyn-5	LOC1271677	FALSE
LOC1273789	-0.05270699635909981	0.4380606433048947	0.6559338236354046	SWI/SNF complex subunit SMARCC2	LOC1273789	FALSE
LOC1276932	-0.10873658659641983	0.4382455775823637	0.6561117008175442	37 kDa salivary gland allergen Aed a 2	LOC1276932	FALSE
LOC1271285	0.09171026483156286	0.4383631175436144	0.6561422123534983	probable cytochrome P450 9f2	LOC1271285	FALSE
LOC1278706	0.08935945861751993	0.4383982443023172	0.6561422123534983	uncharacterized LOC1278706	LOC1278706	FALSE
LOC1269604	-0.16599001573615757	0.4385448303545834	0.656262591207945	protein NDUFAF4 homolog	LOC1269604	FALSE
LOC1269304	-0.04859352650256099	0.4388280159160202	0.6565055920413722	tetraspanin-33	LOC1269304	FALSE
LOC1273913	0.2043803034243752	0.43883957468007445	0.6565055920413722	uncharacterized LOC1273913	LOC1273913	FALSE
LOC11176153	1.2199713479984426	0.4392405005743769	0.6566412524365548	CLIP domain-containing serine protease B4-like	LOC11176153	FALSE
LOC1272029	0.10030979004125484	0.4393937541213021	0.6566412524365548	serine/threonine-protein kinase S6KL	LOC1272029	FALSE
LOC1272481	0.0771375237244607	0.4394775959640148	0.6566412524365548	ankyrin repeat domain-containing protein 13D	LOC1272481	FALSE
LOC1275294	0.10588350952030279	0.4391548439054785	0.6566412524365548	ER membrane protein complex subunit 4	LOC1275294	FALSE
LOC1278082	-0.056746502626872974	0.4395921932894315	0.6566412524365548	serine/threonine-protein kinase mTor	LOC1278082	FALSE
LOC1281134	-0.06893120288419752	0.4390575521245587	0.6566412524365548	homeotic protein female sterile	LOC1281134	FALSE
LOC4577143	-0.05658691008248251	0.4391520999966575	0.6566412524365548	eukaryotic translation initiation factor 2 subunit 3	LOC4577143	FALSE
LOC5666963	-0.075298312492035	0.43953025182708194	0.6566412524365548	AF4/FMR2 family member lilli	LOC5666963	FALSE
LOC5667630	0.2985792056578427	0.4395437576239338	0.6566412524365548	uncharacterized LOC5667630	LOC5667630	FALSE
SBT44_mgp07	-0.14031891743272018	0.43947477607097285	0.6566412524365548	NA	NA	FALSE
LOC1278031	0.12345029019307496	0.439830194358359	0.6568978512548813	cadherin-related tumor suppressor	LOC1278031	FALSE
LOC11175700	-0.1018750174594727	0.4399810834250862	0.6569292962046789	longitudinals lacking protein, isoforms H/M/V	LOC11175700	FALSE
LOC1273816	0.1254460342973105	0.4401326052190094	0.6569292962046789	sulfide:quinone oxidoreductase, mitochondrial	LOC1273816	FALSE
LOC1273991	-0.6222237813147575	0.4401823620839214	0.6569292962046789	uncharacterized LOC1273991	LOC1273991	FALSE
LOC1276538	-0.06370626241595989	0.440060127208084	0.6569292962046789	ribosome biogenesis protein BMS1 homolog	LOC1276538	FALSE
LOC1276573	-0.1649120744252217	0.4400123629848904	0.6569292962046789	mediator of RNA polymerase II transcription subunit 24	LOC1276573	FALSE
LOC1270158	-0.0631817083638726	0.4405526843580097	0.6571863425314937	polypeptide N-acetylgalactosaminyltransferase 1	LOC1270158	FALSE
LOC1274098	-0.060799822925467595	0.44061703054774526	0.6571863425314937	transcription initiation factor TFIID subunit 6	LOC1274098	FALSE
LOC1277680	-0.09840307252944314	0.44055912700284205	0.6571863425314937	phosphopentomutase	LOC1277680	FALSE
LOC1278789	0.1387602534729373	0.4406195931630005	0.6571863425314937	putative GTP-binding protein 6	LOC1278789	FALSE
LOC1273157	-0.21769554214411269	0.4406940207794122	0.657198539707121	DNA repair endonuclease XPF	LOC1273157	FALSE
LOC1271251	-0.05226612088063476	0.4409193924361882	0.6572588175453912	serine/threonine-protein phosphatase 2A 56 kDa regulatory subunit gamma isoform	LOC1271251	FALSE
LOC1278507	-0.12146810900754268	0.4409332087464293	0.6572588175453912	N-acetylglucosamine-6-sulfatase	LOC1278507	FALSE
LOC133394105	0.11491008555104543	0.4408697546047189	0.6572588175453912	MAPK regulated corepressor interacting protein 2	LOC133394105	FALSE
LOC1278511	-0.11135972959779972	0.44119412717209894	0.6574008409435608	potassium channel subfamily K member 18	LOC1278511	FALSE
LOC1281370	0.07507062012727239	0.441237965354375	0.6574008409435608	phosphoribosylformylglycinamidine synthase	LOC1281370	FALSE
LOC133393759	0.16995209292926505	0.44113976235772484	0.6574008409435608	proton-associated sugar transporter A-like	LOC133393759	FALSE
LOC133393959	-0.4868030400956922	0.4412935685325777	0.6574008409435608	serendipity locus protein alpha-like	LOC133393959	FALSE
LOC5667306	0.2534746709018849	0.44144836395223574	0.6575326982591859	uncharacterized LOC5667306	LOC5667306	FALSE
LOC1272316	0.14267352400720945	0.44155265542128835	0.6575489263101456	AH receptor-interacting protein	LOC1272316	FALSE
LOC1278402	-0.21351300092216263	0.44172439969060584	0.6575489263101456	uncharacterized LOC1278402	LOC1278402	FALSE
LOC1278439	-0.19250541204140026	0.4416635281908203	0.6575489263101456	fatty acyl-CoA reductase wat	LOC1278439	FALSE
LOC133392104	0.26274171484228503	0.4416143379932374	0.6575489263101456	uncharacterized LOC133392104	LOC133392104	FALSE
LOC1277677	-0.3043279373831722	0.44179413331387374	0.6575540588857656	START domain-containing protein 10	LOC1277677	FALSE
LOC1279178	-0.10348662049564172	0.4420472609686088	0.6578321075320431	small ribosomal subunit protein mS39	LOC1279178	FALSE
LOC1275014	0.09772913140514028	0.4421677885745468	0.6579127737602377	thioredoxin, mitochondrial	LOC1275014	FALSE
LOC1269019	-0.17897880650310993	0.44271595286549326	0.6582450762743518	histone H4	LOC1269019	FALSE
LOC1271213	0.05016675919514224	0.442659589457324	0.6582450762743518	calcium channel flower	LOC1271213	FALSE
LOC1273977	-0.07453231111309755	0.44259213841500733	0.6582450762743518	serine/threonine-protein phosphatase 5	LOC1273977	FALSE
LOC133391129	0.02509747696243725	0.44272289807484627	0.6582450762743518	uncharacterized LOC133391129	LOC133391129	FALSE
LOC133392186	-0.2046228035677573	0.4426019179737139	0.6582450762743518	uncharacterized LOC133392186	LOC133392186	FALSE
LOC1271857	0.11302200412828967	0.4428655176724434	0.6582984312025144	negative elongation factor D	LOC1271857	FALSE
LOC5667466	0.15015278132674004	0.44295786575370805	0.6582984312025144	golgin-84	LOC5667466	FALSE
LOC5668291	-0.10370096008058516	0.44294247434735406	0.6582984312025144	hormone receptor 4	LOC5668291	FALSE
LOC1268420	-0.14434435179191496	0.4431684848229155	0.6583155689492844	protein odd-skipped	LOC1268420	FALSE
LOC1273848	-0.1439074437232426	0.4431347919095954	0.6583155689492844	thioredoxin domain-containing protein 17	LOC1273848	FALSE
LOC1281294	0.14864167011829998	0.44312863869498487	0.6583155689492844	RNA transcription, translation and transport factor protein	LOC1281294	FALSE
LOC3291733	0.17916401160291517	0.4433576484430038	0.6584979596578228	5-methylcytosine rRNA methyltransferase NSUN4	LOC3291733	FALSE
LOC1278723	0.0967237710098976	0.4434590051729768	0.6585474319121785	zinc finger protein 11	LOC1278723	FALSE
LOC5668029	-0.16644397625506002	0.44352372909327265	0.6585474319121785	uncharacterized LOC5668029	LOC5668029	FALSE
LOC1270535	0.20852697291219968	0.44409110119601214	0.6592911888453219	neuferricin homolog	LOC1270535	FALSE
LOC1275041	0.17770973666161005	0.44425803354234333	0.6593576080641377	protein O-mannosyl-transferase TMTC4	LOC1275041	FALSE
LOC1275074	-0.060274689185324526	0.44426877543353793	0.6593576080641377	transmembrane 9 superfamily member 3	LOC1275074	FALSE
LOC1273009	0.06994180400204275	0.44469258568685416	0.6598133212138418	cell division cycle 5-like protein	LOC1273009	FALSE
LOC5667494	0.15404794498786778	0.4447088574229583	0.6598133212138418	uncharacterized LOC5667494	LOC5667494	FALSE
LOC1270298	0.04205344790425514	0.4448107733037253	0.659865839864357	RYamide neuropeptides	LOC1270298	FALSE
LOC5667484	-0.06718345763109035	0.44495707518927347	0.6599841785104056	proteoglycan 4	LOC5667484	FALSE
LOC1278244	-0.15234826685698044	0.445093971731592	0.6600885333498867	PH domain leucine-rich repeat-containing protein phosphatase 1	LOC1278244	FALSE
LOC1274611	0.11700149496091772	0.44549872468729335	0.6602939412666892	protein FAM114A2	LOC1274611	FALSE
LOC1281864	-0.0343276615434327	0.4454206882507796	0.6602939412666892	myophilin	LOC1281864	FALSE
LOC3291962	-0.1298294171092076	0.4454298932582538	0.6602939412666892	uncharacterized LOC3291962	LOC3291962	FALSE
LOC4576593	-0.49013524997270824	0.44544539353581286	0.6602939412666892	serine protease Hayan	LOC4576593	FALSE
LOC1270675	-0.12494784824457206	0.4458391576571624	0.6605115559642185	ubiquitin-like protein 5	LOC1270675	FALSE
LOC1270935	-0.09411780976071782	0.44573952096251274	0.6605115559642185	TAR DNA-binding protein 43	LOC1270935	FALSE
LOC1271687	-0.16276385217557676	0.4459784679282596	0.6605115559642185	DNA ligase 4	LOC1271687	FALSE
LOC1279087	-0.05031267468332956	0.44597525981423336	0.6605115559642185	alanine--tRNA ligase, cytoplasmic	LOC1279087	FALSE
LOC1281442	0.09234188522248932	0.44593982193792936	0.6605115559642185	exocyst complex component 2	LOC1281442	FALSE
LOC1273807	0.1099739771872068	0.4461916092209741	0.6607285809034279	transcription initiation factor TFIID subunit 12	LOC1273807	FALSE
LOC1274225	0.13854467550929783	0.4464308427264349	0.6608855334795157	uncharacterized LOC1274225	LOC1274225	FALSE
LOC3292144	0.20406039728203718	0.4463821154641462	0.6608855334795157	ER lumen protein-retaining receptor	LOC3292144	FALSE
LOC1272980	-0.22720440842917977	0.446595410882508	0.6610305096918053	cytochrome c oxidase assembly protein COX16 homolog, mitochondrial	LOC1272980	FALSE
LOC11175806	0.1179163117453097	0.44679763846828935	0.6612311761309011	transmembrane protein fend	LOC11175806	FALSE
LOC1279214	-0.17364778376143963	0.44688997925462387	0.661269181713286	RIP-like protein	LOC1279214	FALSE
LOC1269135	0.07561295546351232	0.4472840602433908	0.6617535984510718	uncharacterized LOC1269135	LOC1269135	FALSE
LOC11175760	0.1962545681308372	0.44750891012643257	0.6619875318303327	thiamine transporter 1	LOC11175760	FALSE
LOC1272663	-0.23660926568018015	0.44759621408959566	0.6620179579199029	SET domain-containing protein SmydA-8	LOC1272663	FALSE
LOC1270763	-0.02049365288653604	0.44769003053644185	0.6620580058022515	serine/threonine-protein phosphatase alpha-2 isoform	LOC1270763	FALSE
LOC1271027	0.07117859620832423	0.4478871167756082	0.6622507375784816	peroxisomal ATPase PEX1	LOC1271027	FALSE
LOC1279933	-0.11127747062843163	0.4483413376882666	0.6627247906225011	cyclin-Y-like protein 1	LOC1279933	FALSE
LOC3290094	-0.1566664083379652	0.4482999370192817	0.6627247906225011	divergent protein kinase domain 1B	LOC3290094	FALSE
LOC1274463	0.040627288228394676	0.4488009882895221	0.6633053938963139	dedicator of cytokinesis protein 2	LOC1274463	FALSE
LOC5667143	0.08755044395265799	0.44901479474133416	0.6635225329709571	serine-rich adhesin for platelets	LOC5667143	FALSE
LOC1269853	-0.10350328757276195	0.4491314256901207	0.6635960296166216	putative uncharacterized protein DDB_G0271606	LOC1269853	FALSE
LOC1273014	0.10726470545138511	0.4492083763964614	0.6636108851605208	eukaryotic translation initiation factor 4E type 2	LOC1273014	FALSE
LOC1279843	0.11278712406084779	0.44942717599689774	0.6638352569817191	transcription termination factor, mitochondrial	LOC1279843	FALSE
LOC1274051	0.033456069983319736	0.44982087626418205	0.6641629100522705	CD2-associated protein	LOC1274051	FALSE
LOC1281947	-0.08846892303079734	0.4498498581291538	0.6641629100522705	probable ATP-dependent RNA helicase DDX55 homolog	LOC1281947	FALSE
LOC5668294	-0.12601159276490836	0.4497639022377815	0.6641629100522705	beta-1,4-galactosyltransferase 2	LOC5668294	FALSE
LOC1280825	0.08122691920934244	0.4501708372294487	0.6643808575122371	proteasome-associated protein ECM29 homolog	LOC1280825	FALSE
LOC1281097	0.07738556826362775	0.4501779042009001	0.6643808575122371	1-acyl-sn-glycerol-3-phosphate acyltransferase alpha	LOC1281097	FALSE
LOC133393379	0.6130026323573623	0.45019839961665903	0.6643808575122371	uncharacterized LOC133393379	LOC133393379	FALSE
LOC1269730	0.23217822646478492	0.4503444668089285	0.6644975622110026	glutamate receptor ionotropic, kainate 3	LOC1269730	FALSE
LOC1273075	-0.05301738507729503	0.4504712337997065	0.6645857583719643	heterogeneous nuclear ribonucleoprotein F	LOC1273075	FALSE
LOC1279354	-0.06338428242507543	0.45077491386977175	0.6649348915372693	inhibitor of Bruton tyrosine kinase	LOC1279354	FALSE
LOC1277831	-0.06227003060199987	0.45126680240771017	0.6655137833573692	chitinase domain-containing protein 1	LOC1277831	FALSE
LOC1280533	0.10967439560870496	0.451301534339216	0.6655137833573692	reactive oxygen species modulator 1	LOC1280533	FALSE
LOC1281832	0.165681464871815	0.45158220093304424	0.6658286910308857	splicing factor ESS-2 homolog	LOC1281832	FALSE
LOC1279151	-0.13516675508766252	0.45168172391299233	0.6658764602789247	ribonuclease Z, mitochondrial	LOC1279151	FALSE
LOC1271206	-0.20606357459576996	0.4519833318110302	0.6660826882232579	bcl-2-related ovarian killer protein	LOC1271206	FALSE
LOC1272013	0.3923915827169253	0.4520230501127996	0.6660826882232579	uncharacterized LOC1272013	LOC1272013	FALSE
LOC1279784	-0.0680217544000099	0.4519835360397219	0.6660826882232579	actin maturation protease	LOC1279784	FALSE
LOC11175802	-0.09622707740134562	0.4523322786691917	0.6661737658913557	uncharacterized LOC11175802	LOC11175802	FALSE
LOC1279645	0.05845991506792547	0.45230407308392834	0.6661737658913557	lachesin	LOC1279645	FALSE
LOC1280024	-0.2794513544518211	0.45235347651654956	0.6661737658913557	zinc finger protein 570	LOC1280024	FALSE
LOC1280455	0.054622680308307636	0.45216573696885215	0.6661737658913557	insulin-like receptor	LOC1280455	FALSE
LOC1269049	0.07632645915171032	0.4524228736766436	0.6661770679638273	Y+L amino acid transporter 2	LOC1269049	FALSE
LOC1269267	-0.08421841947423925	0.45281703836710685	0.6663618188105177	beta-alanyl-bioamine nonribosomal peptide synthetase ebony	LOC1269267	FALSE
LOC1279237	-0.05006240431886688	0.45277699158886286	0.6663618188105177	transmembrane protein 214-A	LOC1279237	FALSE
LOC4577091	0.2506143667159426	0.45270134680025914	0.6663618188105177	uncharacterized LOC4577091	LOC4577091	FALSE
LOC5667641	0.15826501350132993	0.45281689079924275	0.6663618188105177	uncharacterized LOC5667641	LOC5667641	FALSE
LOC11175789	-0.26059745426637004	0.4538587753109775	0.6669573479157094	uncharacterized LOC11175789	LOC11175789	FALSE
LOC11175880	-0.1021317801845596	0.45363973357635035	0.6669573479157094	thyroid transcription factor 1	LOC11175880	FALSE
LOC1271644	0.06985624942670743	0.45402852524947435	0.6669573479157094	transmembrane protein 94	LOC1271644	FALSE
LOC1272688	-0.06351389451138711	0.4537045911882509	0.6669573479157094	insulin-degrading enzyme	LOC1272688	FALSE
LOC1275094	0.05875510068116263	0.45347606302205457	0.6669573479157094	zinc finger protein on ecdysone puffs	LOC1275094	FALSE
LOC1278093	-0.038005717519859594	0.45396966395865085	0.6669573479157094	probable serine/threonine-protein kinase MARK-A	LOC1278093	FALSE
LOC1278918	0.17636367903695005	0.45383145424059046	0.6669573479157094	zinc finger protein 37	LOC1278918	FALSE
LOC1279874	0.05219706470119423	0.45374931738637014	0.6669573479157094	carnitine O-palmitoyltransferase 2, mitochondrial	LOC1279874	FALSE
LOC1280006	-0.2229889670360472	0.4537524004048046	0.6669573479157094	protein arginine N-methyltransferase 5	LOC1280006	FALSE
LOC1281377	0.06407611106238242	0.45353218741354157	0.6669573479157094	protein ultraspiracle	LOC1281377	FALSE
LOC3290856	-0.03492042930662187	0.45402349337698966	0.6669573479157094	ankyrin repeat and KH domain-containing protein mask	LOC3290856	FALSE
LOC5666777	-0.07805470711746931	0.4533199041448949	0.6669573479157094	uncharacterized LOC5666777	LOC5666777	FALSE
LOC1271667	-0.062325249094152824	0.454233376161493	0.6669619732862656	mannosyl-oligosaccharide alpha-1,2-mannosidase IA	LOC1271667	FALSE
LOC1280805	-0.17851630679800667	0.45422475311782223	0.6669619732862656	arginine-glutamic acid dipeptide repeats protein	LOC1280805	FALSE
LOC133393270	-0.13655328285978774	0.4542271089750044	0.6669619732862656	uncharacterized LOC133393270	LOC133393270	FALSE
LOC3291462	-0.09543825196560718	0.4543233784543102	0.6669953994770988	serine/threonine-protein kinase Wnk	LOC3291462	FALSE
LOC1274666	-0.05153852962214511	0.45459392365515006	0.6672938328882937	ran-binding protein 3	LOC1274666	FALSE
LOC1273628	0.08552121514224975	0.45482467592525566	0.6675337749931256	AN1-type zinc finger protein 2A	LOC1273628	FALSE
LOC1271955	0.06228313341599723	0.4553296811196942	0.66817610010464	integrin alpha-PS1	LOC1271955	FALSE
LOC5668066	-0.0893345536692296	0.45540586630068347	0.6681890539421358	uncharacterized LOC5668066	LOC5668066	FALSE
LOC1269545	-0.0532624594462332	0.4555090036969976	0.6682415434300822	tubulointerstitial nephritis antigen-like	LOC1269545	FALSE
LOC1272405	-0.048359780177905876	0.45561252940071884	0.6682945869666023	integrin beta-PS	LOC1272405	FALSE
LOC1269653	-0.13563920431034937	0.4557376327461238	0.6683220655751099	regulator of MON1-CCZ1 complex	LOC1269653	FALSE
LOC1277451	-0.08531725461769746	0.45580831138175554	0.6683220655751099	actin-binding protein WASF3	LOC1277451	FALSE
LOC4576279	0.1399248338979202	0.45583337658076545	0.6683220655751099	protein vein	LOC4576279	FALSE
LOC1276295	0.06032083083471207	0.45593825505937713	0.6683770489417794	nucleobindin-2	LOC1276295	FALSE
LOC1277763	0.1268159542624101	0.4560951591922082	0.6685082711564281	cytochrome P450 6A1	LOC1277763	FALSE
LOC1281186	0.12139120277722704	0.4563523592047534	0.6687864386631931	large ribosomal subunit protein bL33m	LOC1281186	FALSE
LOC1279867	0.14824918550261978	0.45666575897202105	0.669146872821632	facilitated trehalose transporter Tret1	LOC1279867	FALSE
LOC1271452	0.05123373084493199	0.4569738629411817	0.6692652400628765	ferrochelatase, mitochondrial	LOC1271452	FALSE
LOC1272923	-0.11562288790193698	0.45708387111149074	0.6692652400628765	PHD finger protein 12	LOC1272923	FALSE
LOC1274457	-0.11772033068197718	0.45700319704945913	0.6692652400628765	phosphopantothenate--cysteine ligase	LOC1274457	FALSE
LOC1275572	0.14148857098932988	0.45701733815472056	0.6692652400628765	facilitated trehalose transporter Tret1	LOC1275572	FALSE
LOC133393737	-1.1708206836836212	0.4568965124895123	0.6692652400628765	phenoloxidase-activating factor 3-like	LOC133393737	FALSE
LOC1273142	-0.04306054814898275	0.45751057707603776	0.6697911636060058	protein tipE	LOC1273142	FALSE
LOC11176085	0.20386340415545767	0.45793684216981706	0.669822098838777	protein THEM6	LOC11176085	FALSE
LOC1270420	0.2448093014172703	0.45777633600866674	0.669822098838777	2-(3-amino-3-carboxypropyl)histidine synthase subunit 2	LOC1270420	FALSE
LOC1272441	0.037362478045293024	0.45771752603773147	0.669822098838777	uncharacterized LOC1272441	LOC1272441	FALSE
LOC1276769	0.023473449175730465	0.45789511449052345	0.669822098838777	TOM1-like protein 2	LOC1276769	FALSE
LOC1280089	-0.10384656883282695	0.45786745578472093	0.669822098838777	T-cell activation inhibitor, mitochondrial	LOC1280089	FALSE
LOC133395082	0.4401599854426186	0.45770054221358003	0.669822098838777	oxidoreductase-like domain-containing protein 1	LOC133395082	FALSE
LOC3290417	0.09541479277343523	0.4581202042076328	0.6699915119769596	trifunctional nucleotide phosphoesterase protein YfkN	LOC3290417	FALSE
LOC1272783	-0.06212171750383977	0.4584364201487679	0.6702629898531302	1,5-anhydro-D-fructose reductase	LOC1272783	FALSE
LOC1276715	0.05513859906858798	0.45844096634611775	0.6702629898531302	serine/threonine-protein kinase 3	LOC1276715	FALSE
LOC1274295	-0.23666658671246266	0.4586427611793543	0.6704592087974057	neuropeptide CCHamide-2 receptor	LOC1274295	FALSE
SBT44_mgp08	0.08411082003533465	0.4587355557448105	0.6704960531882305	NA	NA	FALSE
LOC1278956	0.06726313438289733	0.4592755716585924	0.6711864571086088	inhibitor of nuclear factor kappa-B kinase subunit epsilon	LOC1278956	FALSE
LOC1275981	-0.12607079390788511	0.4596190593979641	0.6714607494329301	condensin complex subunit 2	LOC1275981	FALSE
LOC1276572	-0.1533366488711625	0.459589204173948	0.6714607494329301	G protein alpha i subunit	LOC1276572	FALSE
LOC1278291	0.07904104502236997	0.4596663255442569	0.6714607494329301	zinc finger protein 628	LOC1278291	FALSE
LOC1276309	0.07468227900020707	0.45976275750595746	0.6715027318108212	tax1-binding protein 3 homolog	LOC1276309	FALSE
LOC1269949	0.13862639794784481	0.45992907835187824	0.6716467624393688	collagenase	LOC1269949	FALSE
LOC1277483	0.12829738178810501	0.4601267746720944	0.6718365623707943	uncharacterized LOC1277483	LOC1277483	FALSE
LOC1277973	-0.043146811599241275	0.46022174418444084	0.6718763358807437	FAS-associated factor 2	LOC1277973	FALSE
LOC1270539	-0.11520234193657952	0.4604600538052701	0.6719763923555954	uncharacterized LOC1270539	LOC1270539	FALSE
LOC1270931	0.029418910731952685	0.4606946230912313	0.6719763923555954	uncharacterized LOC1270931	LOC1270931	FALSE
LOC1271371	0.15142405907822987	0.4608174601318346	0.6719763923555954	DNA-directed RNA polymerase I subunit RPA2	LOC1271371	FALSE
LOC1271968	0.058333648550637385	0.46048160307519026	0.6719763923555954	mitochondrial import inner membrane translocase subunit TIM44	LOC1271968	FALSE
LOC1274631	0.0682213392794031	0.4608321972978947	0.6719763923555954	CDGSH iron-sulfur domain-containing protein 2 homolog	LOC1274631	FALSE
LOC1277907	0.18057056785166736	0.46068581901822414	0.6719763923555954	transcription initiation factor TFIID subunit 13	LOC1277907	FALSE
LOC1279757	-0.05384923251880469	0.4607357490949126	0.6719763923555954	uncharacterized LOC1279757	LOC1279757	FALSE
LOC4576134	-0.12519005275137784	0.4607910545401034	0.6719763923555954	uncharacterized LOC4576134	LOC4576134	FALSE
LOC5666810	-0.07896962376980188	0.4609340046900978	0.6720260620996135	transcription factor SPT20 homolog	LOC5666810	FALSE
LOC1269414	-0.1215780331262275	0.4614482393673547	0.6724792911009487	U4/U6 small nuclear ribonucleoprotein Prp4	LOC1269414	FALSE
LOC1277204	-0.06119209965535077	0.4613680794128169	0.6724792911009487	armadillo repeat-containing protein 6 homolog	LOC1277204	FALSE
LOC1277361	-0.061240804107232094	0.461444668799474	0.6724792911009487	prolyl endopeptidase FAP	LOC1277361	FALSE
LOC1269729	0.09515214423134477	0.4619068665061729	0.6725562003305685	H(+)/Cl(-) exchange transporter 7	LOC1269729	FALSE
LOC1272177	0.0863371760200975	0.46178863991481434	0.6725562003305685	uncharacterized LOC1272177	LOC1272177	FALSE
LOC1273236	0.0618457808042745	0.4616018880658349	0.6725562003305685	uncharacterized LOC1273236	LOC1273236	FALSE
LOC1276225	0.19391799776520235	0.4617703831399609	0.6725562003305685	queuine tRNA-ribosyltransferase accessory subunit 2	LOC1276225	FALSE
LOC133393323	-0.13658021096056228	0.4619078016988068	0.6725562003305685	xanthine dehydrogenase-like	LOC133393323	FALSE
LOC3291495	-0.18304456484903753	0.4617435974148745	0.6725562003305685	putative transcription factor SOX-15	LOC3291495	FALSE
LOC1272431	-0.08904250764582677	0.46221277112665204	0.67266649146614	solute carrier family 53 member 1	LOC1272431	FALSE
LOC1272575	-0.04633259531541256	0.4623225946387241	0.67266649146614	ATP-dependent helicase brm	LOC1272575	FALSE
LOC1278717	0.185787588454835	0.4621499663725756	0.67266649146614	cytochrome P450 306a1	LOC1278717	FALSE
LOC1279983	-0.1410984374365425	0.4622167875942891	0.67266649146614	zinc finger protein 236	LOC1279983	FALSE
LOC4577442	-0.032561182754092144	0.462298016263837	0.67266649146614	nucleoplasmin-like protein	LOC4577442	FALSE
LOC1278770	-0.18574085888712233	0.4629103142913962	0.6731397155410832	electron transfer flavoprotein regulatory factor 1	LOC1278770	FALSE
LOC1281765	0.0468566882620145	0.4628095595230721	0.6731397155410832	BCL2/adenovirus E1B 19 kDa protein-interacting protein 3	LOC1281765	FALSE
LOC3290232	-0.3307292781066673	0.46291926808682154	0.6731397155410832	uncharacterized LOC3290232	LOC3290232	FALSE
LOC5666753	-0.0503196427221555	0.46282440730785857	0.6731397155410832	uncharacterized LOC5666753	LOC5666753	FALSE
LOC1271425	0.2071564511616648	0.4631740858345086	0.6734115391291697	tRNA-splicing endonuclease subunit Sen2	LOC1271425	FALSE
LOC1270411	-0.15506368645474522	0.4637683225045875	0.6734289854257138	peroxisome biogenesis factor 10	LOC1270411	FALSE
LOC1270922	0.1659801855968226	0.46351038798600613	0.6734289854257138	nose resistant to fluoxetine protein 6	LOC1270922	FALSE
LOC1272482	-0.27325662739531964	0.4633462174859911	0.6734289854257138	uncharacterized LOC1272482	LOC1272482	FALSE
LOC1274780	0.12387477905292021	0.46333350055604694	0.6734289854257138	uncharacterized LOC1274780	LOC1274780	FALSE
LOC1276771	-0.2031566669108953	0.46379565079338875	0.6734289854257138	uncharacterized LOC1276771	LOC1276771	FALSE
LOC1280588	0.0642578144495074	0.4637970593173868	0.6734289854257138	probable DNA-directed RNA polymerase I subunit RPA43	LOC1280588	FALSE
LOC3290356	0.06134987428933325	0.46351993564387867	0.6734289854257138	glutamic acid-rich protein	LOC3290356	FALSE
LOC5666856	0.12377967633991016	0.46362900743814967	0.6734289854257138	all trans-polyprenyl-diphosphate synthase PDSS2	LOC5666856	FALSE
LOC5667623	0.21911892304307745	0.4635369894435235	0.6734289854257138	ATP-binding cassette sub-family C member 4	LOC5667623	FALSE
LOC1280416	0.15615069258366487	0.46406692249576337	0.6737222114968495	BET1 homolog	LOC1280416	FALSE
LOC1272268	-0.0616790806607721	0.46427561139455925	0.6739198590442664	dnaJ homolog subfamily A member 4	LOC1272268	FALSE
LOC1276224	-0.04015674989157958	0.46433893513785895	0.6739198590442664	mucin-19	LOC1276224	FALSE
LOC1278942	-0.12383717547820972	0.46443321435249696	0.6739580875331729	voltage-dependent calcium channel subunit alpha-2/delta-3	LOC1278942	FALSE
LOC1272603	0.2168380304648747	0.46454241939399316	0.6740179611508574	protein crossbronx homolog	LOC1272603	FALSE
LOC1271735	-0.4511094926365593	0.46463558699472907	0.6740545514752432	protein scarlet	LOC1271735	FALSE
LOC11175724	-0.05683886346511713	0.4649829998016673	0.6742800094698771	DNA-binding protein K10	LOC11175724	FALSE
LOC1274698	-0.038806072571545336	0.46493189022293874	0.6742800094698771	WD repeat-containing protein 36	LOC1274698	FALSE
LOC3290502	-0.27748846823927753	0.4649949137886521	0.6742800094698771	mitochondrial inner membrane protease subunit 1	LOC3290502	FALSE
LOC11175996	-0.14589437763841495	0.4655599655465873	0.6748445871988336	uncharacterized LOC11175996	LOC11175996	FALSE
LOC1273094	-0.0352967561683597	0.4655883422166146	0.6748445871988336	daxx-like protein	LOC1273094	FALSE
LOC3290080	-0.04722800436125496	0.46554329166440933	0.6748445871988336	formin-binding protein 1-like	LOC3290080	FALSE
LOC1274808	0.055955879281947674	0.46584779081565525	0.674961144875808	probable ATP-dependent RNA helicase Dbp45A	LOC1274808	FALSE
LOC1276211	-0.14496712656846977	0.46612975265615786	0.674961144875808	uncharacterized LOC1276211	LOC1276211	FALSE
LOC1276787	-0.07953527986591169	0.466281121555838	0.674961144875808	nuclear migration protein nudC	LOC1276787	FALSE
LOC1279302	-0.16239227982948012	0.46607542713250905	0.674961144875808	uncharacterized LOC1279302	LOC1279302	FALSE
LOC1279314	-0.13174369979818756	0.46579580246279106	0.674961144875808	zinc finger protein 263	LOC1279314	FALSE
LOC1279664	-0.22115716843538458	0.4659266963268578	0.674961144875808	roundabout homolog 2	LOC1279664	FALSE
LOC1279850	-0.06597685389725694	0.4662317317672328	0.674961144875808	U3 small nucleolar ribonucleoprotein protein MPP10	LOC1279850	FALSE
LOC133391582	0.12370923481363727	0.46620806624174405	0.674961144875808	proteoglycan 4-like	LOC133391582	FALSE
LOC3291649	-0.03257041078629008	0.4662386369866187	0.674961144875808	protein spire	LOC3291649	FALSE
LOC1270149	0.03352762624508365	0.46668327547287103	0.675116303899122	cytochrome c1, heme protein, mitochondrial	LOC1270149	FALSE
LOC1273260	-0.11463216462439796	0.4669327581705521	0.675116303899122	uncharacterized LOC1273260	LOC1273260	FALSE
LOC1274550	-0.04627509929690987	0.466678012449814	0.675116303899122	CCR4-NOT transcription complex subunit 6-like	LOC1274550	FALSE
LOC1275660	-0.04327493899062951	0.4667347512876817	0.675116303899122	protein transport protein Sec24D	LOC1275660	FALSE
LOC1276494	-0.08651263780554341	0.46668940976169226	0.675116303899122	acylglycerol kinase, mitochondrial	LOC1276494	FALSE
LOC1278474	0.08617768725327757	0.4669204674795871	0.675116303899122	condensin-2 complex subunit D3-L	LOC1278474	FALSE
LOC1279694	0.13115725768005504	0.46687531308665514	0.675116303899122	nitric oxide-associated protein 1	LOC1279694	FALSE
LOC4576789	-0.1964020502325159	0.46683118131586054	0.675116303899122	uncharacterized LOC4576789	LOC4576789	FALSE
LOC1272137	0.11919988522791769	0.467117489060306	0.6752849739840039	protein NATD1	LOC1272137	FALSE
LOC1272591	-0.17597499772399283	0.46761927648348384	0.6757162271876571	gamma-glutamylcyclotransferase	LOC1272591	FALSE
LOC1280941	0.19962067431837482	0.46750692908604397	0.6757162271876571	protein sine oculis	LOC1280941	FALSE
LOC4577117	-0.03763962721564251	0.4676201511737163	0.6757162271876571	afadin	LOC4577117	FALSE
LOC1273434	-0.34103778110109984	0.46782791659763656	0.6759179919383272	probable trafficking protein particle complex subunit 2	LOC1273434	FALSE
LOC133393354	0.2952519194670493	0.4681059584761411	0.6762212185937556	uncharacterized LOC133393354	LOC133393354	FALSE
LOC1273307	0.08145774310028742	0.4684891869634472	0.6766762863537269	saccharopine dehydrogenase-like oxidoreductase	LOC1273307	FALSE
LOC1269800	0.09824351549632748	0.46880582768844514	0.6770350576021802	Golgi reassembly-stacking protein 2	LOC1269800	FALSE
LOC1281974	0.0652103784687954	0.46897200429245745	0.6771764603466053	nuclear cap-binding protein subunit 1	LOC1281974	FALSE
LOC1274761	0.08425256247468571	0.46917103106638586	0.6772666804683567	ribulose-phosphate 3-epimerase	LOC1274761	FALSE
LOC1279448	-0.08527264975460991	0.46912280702491593	0.6772666804683567	RUS family member 1	LOC1279448	FALSE
LOC3290637	-0.06039694643499427	0.46943746369098216	0.6775526902101765	probable N-acetyltransferase san	LOC3290637	FALSE
LOC133392760	0.3196276938024336	0.46968043225230766	0.6778047553015555	zinc finger protein 723-like	LOC133392760	FALSE
LOC1274843	0.022789258532508683	0.4698421245581433	0.6779394728169864	ras-like GTP-binding protein Rho1	LOC1274843	FALSE
LOC1275233	0.08909964578539675	0.46998483995554174	0.6779481768734876	partitioning defective 6 homolog beta	LOC1275233	FALSE
LOC1281802	-0.05044766999394934	0.4699375129324528	0.6779481768734876	serpin B8	LOC1281802	FALSE
LOC1271672	-0.12267162252187269	0.4702729889663976	0.6779694885258922	TBC domain-containing protein kinase-like protein	LOC1271672	FALSE
LOC1277216	0.12878168249784938	0.4701576945409483	0.6779694885258922	uncharacterized LOC1277216	LOC1277216	FALSE
LOC1279035	-0.07943230205994034	0.4701666237696208	0.6779694885258922	Fanconi anemia group I protein homolog	LOC1279035	FALSE
LOC5668162	0.05134318399434523	0.4702596260157128	0.6779694885258922	probable serine hydrolase	LOC5668162	FALSE
LOC1271252	0.4385789234770461	0.47053927710005566	0.6781562732576714	glutathione S-transferase 1-1	LOC1271252	FALSE
LOC1273629	0.11763420779117517	0.47053558570297066	0.6781562732576714	vacuolar protein sorting-associated protein 29	LOC1273629	FALSE
LOC1274925	0.08632941059659505	0.47064574905045564	0.6782111897996107	zinc finger Ran-binding domain-containing protein 2	LOC1274925	FALSE
LOC1277469	-0.10885416713974028	0.47088366212974453	0.678455472523902	L-xylulose reductase	LOC1277469	FALSE
LOC133392827	0.37317298766508744	0.4711801170198273	0.6787840198717233	uncharacterized LOC133392827	LOC133392827	FALSE
LOC1280809	0.06417372036290736	0.471392025071777	0.6787927986872444	signal peptidase complex subunit 2	LOC1280809	FALSE
LOC3290015	-0.29262678352861826	0.4714599176366042	0.6787927986872444	probable cytochrome P450 305a1	LOC3290015	FALSE
LOC4578240	0.01681941865045644	0.47142545405632136	0.6787927986872444	sodium/potassium-transporting ATPase subunit beta-2	LOC4578240	FALSE
LOC4578304	-0.36257811013885344	0.47125929763697005	0.6787927986872444	extracellular serine/threonine protein kinase four-jointed	LOC4578304	FALSE
LOC11175777	0.041029767339822776	0.47179400122274984	0.6787986355328574	G-box-binding factor	LOC11175777	FALSE
LOC1272580	0.09107688620213494	0.4718061080644205	0.6787986355328574	transcriptional adapter 3	LOC1272580	FALSE
LOC1274556	0.1575976073122174	0.4717118074651578	0.6787986355328574	diphthine methyl ester synthase	LOC1274556	FALSE
LOC1277163	0.07783353382381808	0.47157951186426733	0.6787986355328574	E3 ubiquitin-protein ligase parkin	LOC1277163	FALSE
LOC1278007	0.18030505221388227	0.47176848084827894	0.6787986355328574	uncharacterized LOC1278007	LOC1278007	FALSE
LOC1276947	0.11443005332663514	0.472087080632001	0.6790059213961795	peptidoglycan-recognition protein SC2	LOC1276947	FALSE
LOC1280827	0.24947355090648715	0.4720504512597933	0.6790059213961795	cytochrome c oxidase assembly factor 5	LOC1280827	FALSE
LOC1276226	0.06650499963352807	0.47217377046598563	0.6790321546857897	syntaxin-7	LOC1276226	FALSE
LOC1271405	-0.1460107098110397	0.47226323498234246	0.6790623700572311	U5 small nuclear ribonucleoprotein 40 kDa protein	LOC1271405	FALSE
LOC133391434	0.24321821502927643	0.4723650645450704	0.6791103536647969	uncharacterized LOC133391434	LOC133391434	FALSE
LOC1269890	-0.073135982125895	0.4725721942700333	0.679309689488296	cytoplasmic aconitate hydratase	LOC1269890	FALSE
LOC1279899	0.11019100387373237	0.4726582881446295	0.6793350070116958	uncharacterized LOC1279899	LOC1279899	FALSE
LOC1276396	-0.14094144829000266	0.47276475709268756	0.6793895973286196	adenine phosphoribosyltransferase	LOC1276396	FALSE
LOC4578233	0.1180298917551621	0.47288521468786227	0.6794642713939156	succinate dehydrogenase assembly factor 3, mitochondrial	LOC4578233	FALSE
LOC1272786	0.13766683769944477	0.47305947344820565	0.6795178072120185	alanyl-tRNA editing protein Aarsd1-A	LOC1272786	FALSE
LOC4576841	-0.3844644102371124	0.47305561740327134	0.6795178072120185	homeobox protein B-H1	LOC4576841	FALSE
LOC1277016	-0.15142176092178516	0.47316448840373393	0.679570251189379	tyrosine-protein kinase Drl	LOC1277016	FALSE
LOC1271925	0.0420083243382221	0.4733391113706026	0.6796539436066413	uncharacterized LOC1271925	LOC1271925	FALSE
LOC3290329	0.5277141649401066	0.47335978794135936	0.6796539436066413	neurogenic differentiation factor 2	LOC3290329	FALSE
LOC1274229	0.1055166503672682	0.47363486094700424	0.6797655986530438	uncharacterized LOC1274229	LOC1274229	FALSE
LOC1277421	-0.14650008396455227	0.47360750322102485	0.6797655986530438	luciferin 4-monooxygenase	LOC1277421	FALSE
LOC1278039	-0.024327707360362716	0.47364312680341114	0.6797655986530438	transport and Golgi organization protein 1	LOC1278039	FALSE
LOC1270046	-0.07778917245929762	0.47402114713090504	0.6802097178560071	steroidogenic acute regulatory protein-like	LOC1270046	FALSE
LOC1277962	-0.1182592055338203	0.47469449893843996	0.6810774413464455	protein decapentaplegic	LOC1277962	FALSE
LOC1273008	-0.06728820448880235	0.47500692734058836	0.6813746872063045	leishmanolysin-like peptidase	LOC1273008	FALSE
LOC1274566	0.12988837796898256	0.47503904604020175	0.6813746872063045	zinc finger protein 585A	LOC1274566	FALSE
LOC11175718	-0.1389207652755573	0.4753422741880753	0.6815139991249757	SKI family transcriptional corepressor 1	LOC11175718	FALSE
LOC1279690	-0.027014462429177044	0.4753000451949273	0.6815139991249757	protein unc-79 homolog	LOC1279690	FALSE
LOC4578076	0.1334386156656624	0.4752792812393557	0.6815139991249757	facilitated trehalose transporter Tret1	LOC4578076	FALSE
LOC1271852	-0.10624829450371465	0.47600497255782315	0.6823334288184478	protein windbeutel	LOC1271852	FALSE
LOC4578387	-0.076290223394103407	0.47605137710206424	0.6823334288184478	uncharacterized LOC4578387	LOC4578387	FALSE
LOC1281319	-0.14359136179600007	0.4761827133890628	0.6824230737965188	putative peptidyl-tRNA hydrolase PTRHD1	LOC1281319	FALSE
LOC1272651	0.10576201059101287	0.4763530008677139	0.6825685062267401	kinesin-like protein Klp68D	LOC1272651	FALSE
LOC1273241	0.14657038436154757	0.47741968058899625	0.6835662904334762	uncharacterized LOC1273241	LOC1273241	FALSE
LOC1274115	-0.0916207443134951	0.47735932950434234	0.6835662904334762	lysophospholipase-like protein 1	LOC1274115	FALSE
LOC1274239	0.1544570580053426	0.4773899292278753	0.6835662904334762	transcription termination factor 5, mitochondrial	LOC1274239	FALSE
LOC1277967	-1.0916996098914988	0.4771887720127469	0.6835662904334762	17-beta-hydroxysteroid dehydrogenase 13	LOC1277967	FALSE
LOC1278017	0.06174569321255774	0.4774627849207215	0.6835662904334762	NF-kappa-B inhibitor cactus	LOC1278017	FALSE
LOC1278915	-0.0946455447441128	0.4773597798458885	0.6835662904334762	membrane-associated guanylate kinase, WW and PDZ domain-containing protein 1	LOC1278915	FALSE
LOC4578262	0.15777307531307394	0.47767099542812774	0.6837656961972622	uncharacterized LOC4578262	LOC4578262	FALSE
LOC1273056	-1.0623854718607524	0.477898548771101	0.683795413790469	probable glutamate receptor	LOC1273056	FALSE
LOC1276434	0.13501278883652246	0.477840219552255	0.683795413790469	dolichyl-diphosphooligosaccharide--protein glycosyltransferase subunit 4	LOC1276434	FALSE
LOC1281447	-0.0892467205498253	0.47789621280267863	0.683795413790469	ankyrin-repeat and fibronectin type III domain-containing 1	LOC1281447	FALSE
LOC1269849	-0.1968865137118252	0.47835928429334645	0.6843165086305951	anaphase-promoting complex subunit 15	LOC1269849	FALSE
LOC1276828	0.26392948740712807	0.4784441880574619	0.6843165086305951	deoxyribonuclease TATDN1	LOC1276828	FALSE
LOC1277426	0.10478416110386313	0.4784696878892951	0.6843165086305951	sorting nexin-25	LOC1277426	FALSE
LOC1269404	0.08984074739819015	0.47899002221579234	0.6847645223203143	myosin light chain kinase, smooth muscle	LOC1269404	FALSE
LOC1277063	0.03357976425823139	0.478953659402392	0.6847645223203143	uncharacterized LOC1277063	LOC1277063	FALSE
LOC1278072	0.08592123675673502	0.4789307184595726	0.6847645223203143	ER membrane protein complex subunit 3	LOC1278072	FALSE
LOC1270147	0.12641124144648241	0.47917571507472134	0.6848326024407486	protein arginine N-methyltransferase 7	LOC1270147	FALSE
LOC1273019	0.027126455863772492	0.4791274433222833	0.6848326024407486	NAD-dependent protein deacetylase Sirt2	LOC1273019	FALSE
LOC5667226	0.10890392236759983	0.4792737390044197	0.6848740263503087	beta-1,3-galactosyltransferase 9	LOC5667226	FALSE
LOC1269540	0.15114322350591802	0.4797813590180728	0.6851413197926152	nuclear receptor coactivator 5	LOC1269540	FALSE
LOC1270036	0.11021888169463967	0.4795340068934556	0.6851413197926152	E3 ubiquitin-protein ligase RNF113A	LOC1270036	FALSE
LOC1270312	0.21844725441360247	0.48008239051194235	0.6851413197926152	myosin light chain kinase 2, skeletal/cardiac muscle	LOC1270312	FALSE
LOC1270888	-0.14343021274136758	0.4796743152032816	0.6851413197926152	mpv17-like protein	LOC1270888	FALSE
LOC1271282	0.16616077243055738	0.47987566018750455	0.6851413197926152	alpha-tocopherol transfer protein-like	LOC1271282	FALSE
LOC1272209	-0.03829720337332976	0.4799457277675201	0.6851413197926152	protein unc-13 homolog B	LOC1272209	FALSE
LOC1279002	-0.05603877466378471	0.4800364165959037	0.6851413197926152	Kv channel-interacting protein 4	LOC1279002	FALSE
LOC1279954	-0.23124957419125503	0.47980154547528153	0.6851413197926152	CDK-activating kinase assembly factor MAT1	LOC1279954	FALSE
LOC4578179	-0.18323633837937248	0.4800804286875502	0.6851413197926152	INO80 complex subunit C	LOC4578179	FALSE
LOC11175590	-0.36036490891899287	0.4807272789958354	0.6853033184974463	uncharacterized LOC11175590	LOC11175590	FALSE
LOC1273139	0.19803871230978487	0.4805855985831323	0.6853033184974463	TM2 domain-containing protein CG11103	LOC1273139	FALSE
LOC1275928	0.08881632366103087	0.4807485678854565	0.6853033184974463	huntingtin-interacting protein K	LOC1275928	FALSE
LOC1276793	-0.06527599595796296	0.48051353400339114	0.6853033184974463	protocadherin-like wing polarity protein stan	LOC1276793	FALSE
LOC1276914	-0.19948940376524993	0.4802650770840129	0.6853033184974463	cadherin EGF LAG seven-pass G-type receptor 3	LOC1276914	FALSE
LOC1277022	0.04988198900479013	0.4804952313453615	0.6853033184974463	uncharacterized LOC1277022	LOC1277022	FALSE
LOC1281648	0.1178087242163075	0.4807244644008221	0.6853033184974463	probable H/ACA ribonucleoprotein complex subunit 1	LOC1281648	FALSE
LOC133393145	-0.2116186664049029	0.4803743495405234	0.6853033184974463	actin-1	LOC133393145	FALSE
LOC1274065	-0.092414529072955	0.4808610807681397	0.6853652185660842	nuclear hormone receptor HR96	LOC1274065	FALSE
LOC1270435	-0.053491168861780736	0.48128014685425746	0.6854019684767279	diacylglycerol lipase-alpha	LOC1270435	FALSE
LOC1271679	0.09568311418440256	0.4810144319086358	0.6854019684767279	von Willebrand factor A domain-containing protein 8	LOC1271679	FALSE
LOC1272848	0.14159924442058003	0.4813014226218635	0.6854019684767279	protein BCCIP homolog	LOC1272848	FALSE
LOC1273587	0.20637611481113494	0.4810998968664803	0.6854019684767279	uncharacterized LOC1273587	LOC1273587	FALSE
LOC1277398	-0.3714181115894204	0.48128111160656445	0.6854019684767279	retinol dehydrogenase 7	LOC1277398	FALSE
LOC133392255	-0.14965043963252045	0.4812943498925586	0.6854019684767279	uncharacterized LOC133392255	LOC133392255	FALSE
LOC133392162	-0.10328920838151756	0.4815431683405556	0.6855754592598401	uncharacterized LOC133392162	LOC133392162	FALSE
LOC3290036	0.1251036794964948	0.4815671584576644	0.6855754592598401	uncharacterized LOC3290036	LOC3290036	FALSE
LOC3291277	0.13810461550353992	0.4816305822159099	0.6855754592598401	uncharacterized LOC3291277	LOC3291277	FALSE
LOC1276404	-0.4099724667369973	0.4817817121846316	0.6856921929514413	augmin complex subunit dgt5	LOC1276404	FALSE
LOC133393651	0.24400104746348017	0.4818892121020023	0.6857468059176391	insulin-like growth factor-binding protein complex acid labile subunit	LOC133393651	FALSE
LOC5667736	-0.07312531486595919	0.48230061738241864	0.6862338101597235	platelet binding protein GspB	LOC5667736	FALSE
LOC1274388	-0.022718734715869715	0.4826307913723458	0.6864465864993294	calcium-activated potassium channel slowpoke	LOC1274388	FALSE
LOC1281724	-0.10516947365769536	0.48261757758093177	0.6864465864993294	ELMO domain-containing protein 2	LOC1281724	FALSE
LOC5668172	0.23403693466255993	0.48265775613234096	0.6864465864993294	cytochrome c oxidase assembly protein COX20, mitochondrial	LOC5668172	FALSE
LOC1272170	0.16184108440928746	0.48282272232761925	0.6865827702823943	high affinity copper uptake protein 1	LOC1272170	FALSE
LOC1270244	0.04648353777499725	0.4828928169078671	0.6865840251864758	3-ketoacyl-CoA thiolase, mitochondrial	LOC1270244	FALSE
LOC1269709	-0.06919476682154713	0.48319156508887495	0.6868119108298667	AP-3 complex subunit sigma-2	LOC1269709	FALSE
LOC1280146	-0.28254968867413355	0.48318354097669736	0.6868119108298667	fibrinogen C domain-containing protein 1	LOC1280146	FALSE
LOC1278461	0.06949306617494244	0.48344870150300634	0.6870789568638715	alpha-tocopherol transfer protein-like	LOC1278461	FALSE
LOC133394026	-0.06213704702128453	0.48352585811408766	0.6870901751169961	uncharacterized LOC133394026	LOC133394026	FALSE
LOC1270813	0.04446158687072277	0.4837833122859786	0.6872428409625141	uncharacterized LOC1270813	LOC1270813	FALSE
LOC1273808	-0.07749128013922402	0.48378705106168485	0.6872428409625141	2-oxoisovalerate dehydrogenase subunit alpha, mitochondrial	LOC1273808	FALSE
LOC1277863	0.1595969230645773	0.4838920206775574	0.6872428409625141	ribonuclease H1	LOC1277863	FALSE
LOC1278022	-0.05503337841530698	0.48395037871130964	0.6872428409625141	transmembrane protein 87A	LOC1278022	FALSE
LOC1281887	0.06769079765732489	0.48397968618589954	0.6872428409625141	replication factor C subunit 1	LOC1281887	FALSE
LOC1269704	0.063084677003995	0.48422808901579373	0.687300421095532	2-oxoisovalerate dehydrogenase subunit beta, mitochondrial	LOC1269704	FALSE
LOC1273302	0.2205586096183798	0.48409540718545474	0.687300421095532	TIP41-like protein	LOC1273302	FALSE
LOC1278840	-0.15687089518410513	0.48421532821129476	0.687300421095532	HSPB1-associated protein 1 homolog	LOC1278840	FALSE
LOC133393230	-0.17933019282871232	0.4843095398747328	0.6873176874903218	uncharacterized LOC133393230	LOC133393230	FALSE
LOC133392737	0.1880313898156949	0.4843950228053845	0.687340670323189	uncharacterized LOC133392737	LOC133392737	FALSE
LOC1281374	0.03527954540823952	0.4847289484933004	0.687716128297131	unextended protein	LOC1281374	FALSE
LOC1273240	-0.04785778851745803	0.4848123742463847	0.6877361293470808	probable isocitrate dehydrogenase [NAD] subunit alpha, mitochondrial	LOC1273240	FALSE
LOC1271550	0.10536516228707526	0.48519947028947297	0.687788051127502	uncharacterized LOC1271550	LOC1271550	FALSE
LOC1272828	0.11285137562937209	0.48518016668618363	0.687788051127502	nuclear pore complex protein Nup93-1	LOC1272828	FALSE
LOC1275400	-0.4092210480147286	0.4852269406449674	0.687788051127502	mitochondrial import inner membrane translocase subunit TIM44	LOC1275400	FALSE
LOC1276414	-0.2082621404881948	0.48526497679852687	0.687788051127502	protein bric-a-brac 1	LOC1276414	FALSE
LOC1280722	0.22477031621359966	0.4852168499493856	0.687788051127502	protein artichoke	LOC1280722	FALSE
LOC1281808	-0.1038239141113948	0.48504542597049227	0.687788051127502	transcription factor mef2A	LOC1281808	FALSE
LOC1269555	0.20415164035488487	0.4855022573955912	0.688026056194895	pancreatic triacylglycerol lipase	LOC1269555	FALSE
LOC1272955	0.11486228514671737	0.4857308001482157	0.6882516122654334	SET and MYND domain-containing protein 4	LOC1272955	FALSE
LOC1281365	-0.06897328525911028	0.4860425628636318	0.6885950047996612	dynein axonemal assembly factor 5	LOC1281365	FALSE
LOC1280266	0.04049209086419214	0.4863388257588558	0.6889163432140296	GTPase-activating protein CdGAPr	LOC1280266	FALSE
LOC1272675	-0.0724665443354926	0.48656869864669505	0.6889468299422231	2-hydroxyacyl-CoA lyase 1	LOC1272675	FALSE
LOC1273210	0.08142534445750282	0.48650681384108163	0.6889468299422231	E3 ubiquitin-protein ligase Iruka	LOC1273210	FALSE
LOC1278502	-0.053055528418199494	0.48654066514445116	0.6889468299422231	uncharacterized protein CG3556	LOC1278502	FALSE
LOC1273124	-0.06746595641437025	0.4867082004942209	0.6889476810648789	endoribonuclease Dcr-1	LOC1273124	FALSE
LOC3291629	0.03803065484509993	0.4866558231463406	0.6889476810648789	WD repeat-containing protein 7	LOC3291629	FALSE
LOC1270441	0.07285108867298007	0.4869407361267136	0.689080185788445	glutathione S-transferase 1-1	LOC1270441	FALSE
LOC1274170	-0.09312048048733157	0.4869189805702818	0.689080185788445	alpha-2-macroglobulin receptor-associated protein	LOC1274170	FALSE
LOC1278141	-0.21265516965615472	0.48738322870432504	0.6896079915485529	uncharacterized LOC1278141	LOC1278141	FALSE
LOC1272444	-0.11840537820273411	0.48834768262471423	0.689769326256686	DDB1- and CUL4-associated factor 7	LOC1272444	FALSE
LOC1273459	-0.08034853578041723	0.48835061668969904	0.689769326256686	probable 4-coumarate--CoA ligase 1	LOC1273459	FALSE
LOC1274296	0.06989138595949917	0.488609783831223	0.689769326256686	U3 small nucleolar RNA-associated protein 14 homolog A	LOC1274296	FALSE
LOC1275077	-0.06617549894998032	0.4884571668710008	0.689769326256686	bestrophin-2	LOC1275077	FALSE
LOC1275127	0.1927016363477625	0.4881108476419244	0.689769326256686	large ribosomal subunit protein mL52	LOC1275127	FALSE
LOC1277492	0.08594933657325221	0.4878619813487684	0.689769326256686	uncharacterized LOC1277492	LOC1277492	FALSE
LOC1279076	-0.15396467269192238	0.48814961754864566	0.689769326256686	U6 snRNA-associated Sm-like protein LSm4	LOC1279076	FALSE
LOC1279243	-0.0430178475833074	0.48792976805229854	0.689769326256686	alpha-protein kinase 1	LOC1279243	FALSE
LOC1279248	0.045478926538417674	0.48822068136669095	0.689769326256686	peritrophin-1-like	LOC1279248	FALSE
LOC1280159	-0.1756925218456673	0.4878403690118989	0.689769326256686	probable palmitoyltransferase ZDHHC24	LOC1280159	FALSE
LOC133393042	0.05238021350641198	0.4885494044875178	0.689769326256686	protein pangolin, isoforms A/H/I/S-like	LOC133393042	FALSE
LOC133393769	-0.08584625922993094	0.487770636150915	0.689769326256686	transcription factor SPT20 homolog	LOC133393769	FALSE
LOC3289999	-0.1259650241854322	0.48838308810627856	0.689769326256686	uncharacterized LOC3289999	LOC3289999	FALSE
LOC3291227	-0.5370304952701459	0.48799481660366106	0.689769326256686	uncharacterized LOC3291227	LOC3291227	FALSE
LOC4576221	1.0216469816550036	0.4877286439401514	0.689769326256686	myrosinase 1	LOC4576221	FALSE
LOC4576799	0.11660464895678757	0.48859267899191267	0.689769326256686	uncharacterized LOC4576799	LOC4576799	FALSE
LOC133393480	-0.08948707727763461	0.48882463689665384	0.6899744447943662	uncharacterized protein K02A2.6-like	LOC133393480	FALSE
LOC1281604	-0.04959307923335565	0.48900718551880257	0.6901339138350436	non-canonical poly(A) RNA polymerase protein Trf4-1	LOC1281604	FALSE
LOC1272102	-0.08749255448434923	0.4892183515885087	0.690186732088378	AP-3 complex subunit delta	LOC1272102	FALSE
LOC1274338	0.16155479678118745	0.48917031564131874	0.690186732088378	hatching enzyme 1.2	LOC1274338	FALSE
LOC3292124	-0.17719593496631747	0.4892533366981324	0.690186732088378	atherin	LOC3292124	FALSE
LOC4576225	-0.1377826740454875	0.48951065531229965	0.6904515428263917	uncharacterized LOC4576225	LOC4576225	FALSE
LOC1273297	-0.060597140623735335	0.4899187069154589	0.6909288559285404	uncharacterized LOC1273297	LOC1273297	FALSE
LOC1271762	-0.07984752226330993	0.49011201387599135	0.6911032235465294	serine/threonine-protein kinase 32A	LOC1271762	FALSE
LOC1270143	-0.07918046897186759	0.4902871915437987	0.6912519812556116	probable ATP-dependent RNA helicase Dbp73D	LOC1270143	FALSE
LOC1270628	-0.12889810776820276	0.49060530404617475	0.6916021907258851	ras-related protein Rap1	LOC1270628	FALSE
LOC1269764	0.13286911795987777	0.4909621748224442	0.6919376271159849	WD repeat and HMG-box DNA-binding protein 1	LOC1269764	FALSE
LOC1273882	-0.14079895752646454	0.4909827577892559	0.6919376271159849	signal peptide peptidase-like 3	LOC1273882	FALSE
LOC1281944	-0.23056391269566268	0.49126691064001754	0.6922397377200248	gamma-tubulin complex component 5	LOC1281944	FALSE
LOC1281951	0.12857609222964506	0.4914083543546993	0.6923009837963117	soluble calcium-activated nucleotidase 1	LOC1281951	FALSE
LOC5667720	-0.054997855343362545	0.49144995240863176	0.6923009837963117	negative elongation factor A	LOC5667720	FALSE
LOC1268692	-0.09032623577324284	0.4915280764156187	0.6923127244133094	coiled-coil domain-containing protein 86	LOC1268692	FALSE
LOC1280505	0.030357626378839875	0.4916654678061243	0.6924079274044226	protein EFR3 homolog cmp44E	LOC1280505	FALSE
LOC1280782	0.07557584838836995	0.4921379051011354	0.6929748784390721	zinc finger protein 277	LOC1280782	FALSE
LOC1279033	0.03617996977687543	0.4923601179453163	0.6931893797924408	CD63 antigen	LOC1279033	FALSE
LOC1268706	-0.14629846209819508	0.49268176929870633	0.6934410714995628	zinc finger protein 287	LOC1268706	FALSE
LOC1278341	0.08165500548113869	0.492681042065077	0.6934410714995628	vacuolar protein-sorting-associated protein 25	LOC1278341	FALSE
LOC1279969	-0.37476870717374267	0.49277213145434384	0.6934410714995628	zinc finger protein weckle	LOC1279969	FALSE
LOC1281391	0.07756506389858231	0.49281850343466915	0.6934410714995628	protein Mpv17	LOC1281391	FALSE
LOC1271245	0.028669023895929513	0.49310048132523693	0.6937394376324423	V-type proton ATPase 21 kDa proteolipid subunit c''	LOC1271245	FALSE
LOC1269384	0.0667764811706375	0.49345561410464456	0.6940422078431978	NADH dehydrogenase [ubiquinone] flavoprotein 2, mitochondrial	LOC1269384	FALSE
LOC1277643	-0.11767047073295522	0.49344628972755367	0.6940422078431978	signal recognition particle 14 kDa protein	LOC1277643	FALSE
LOC1281068	0.04230511909406687	0.4935313578312872	0.6940503359351247	atlastin	LOC1281068	FALSE
LOC1279744	-0.20414855921726494	0.4938142362729205	0.6943497128033127	NAD(P)H-hydrate epimerase	LOC1279744	FALSE
LOC1277963	0.16336538483778762	0.4939261018620472	0.694408578581563	homeobox protein aristaless	LOC1277963	FALSE
LOC133393706	0.09469812274018707	0.4940861724829908	0.694535189320004	probable peroxisomal acyl-coenzyme A oxidase 1	LOC133393706	FALSE
LOC1269399	0.05934251621659481	0.4942892492619405	0.6947222092205229	cartilage oligomeric matrix protein	LOC1269399	FALSE
LOC1274947	-0.05069285815488289	0.49438454557911005	0.6947577124443649	uncharacterized LOC1274947	LOC1274947	FALSE
LOC3291230	0.35165051808676995	0.49448533620548013	0.6948009256598248	uncharacterized LOC3291230	LOC3291230	FALSE
LOC4578031	-0.04165225780807447	0.4945710233905126	0.6948229078082262	glycerophosphocholine phosphodiesterase GPCPD1	LOC4578031	FALSE
LOC1276422	0.056255682460552237	0.4947625475851668	0.694993553107456	UDP-glucosyltransferase 2	LOC1276422	FALSE
LOC3289849	0.07494135194449658	0.4949375436674383	0.695042530178509	stAR-related lipid transfer protein 7, mitochondrial	LOC3289849	FALSE
LOC3291539	0.06895626599772253	0.4949036352090745	0.695042530178509	neuroglobin	LOC3291539	FALSE
LOC1272597	0.21012306230582967	0.49559692996255567	0.6958699993246358	probable small nuclear ribonucleoprotein E	LOC1272597	FALSE
LOC1281282	-0.05261041196038985	0.49595843544579893	0.6962790375916112	hypoxia up-regulated protein 1	LOC1281282	FALSE
LOC3290210	0.06893758069456801	0.49618546498645855	0.6964991952264991	protein sarah	LOC3290210	FALSE
LOC11175495	0.4168256627636342	0.4966931316732337	0.6965661859567626	uncharacterized LOC11175495	LOC11175495	FALSE
LOC11176075	0.12301376224755067	0.49665133874545947	0.6965661859567626	aminopeptidase N	LOC11176075	FALSE
LOC1270881	-0.052362491314657866	0.4967247176873123	0.6965661859567626	DNA-dependent metalloprotease dvc-1	LOC1270881	FALSE
LOC1279507	-0.14452235157651483	0.49660802574968765	0.6965661859567626	homer protein homolog 2	LOC1279507	FALSE
LOC1281107	-0.08747077786494017	0.49639596703290334	0.6965661859567626	lateral signaling target protein 2 homolog	LOC1281107	FALSE
LOC1281700	0.05379505324346745	0.49639409428639314	0.6965661859567626	dromyosuppressin	LOC1281700	FALSE
LOC4578092	-0.30553129768818255	0.49659334907055297	0.6965661859567626	uncharacterized LOC4578092	LOC4578092	FALSE
LOC1273431	-0.33138732162552786	0.49750472289294173	0.6975613923813402	threonine aspartase 1	LOC1273431	FALSE
LOC1280878	0.04591089987870234	0.497852394295507	0.697950219249778	BAG domain-containing protein Samui	LOC1280878	FALSE
LOC11175778	-0.1055576160834546	0.49802270750908606	0.6980903290222034	basic salivary proline-rich protein 1	LOC11175778	FALSE
LOC1269203	0.10920005752282336	0.4986314016563503	0.6982825292652344	somatostatin receptor type 2	LOC1269203	FALSE
LOC1272255	0.10983366530492589	0.49857989381609646	0.6982825292652344	uncharacterized LOC1272255	LOC1272255	FALSE
LOC1273063	0.2219828429460624	0.4986525642454557	0.6982825292652344	transmembrane protein 169	LOC1273063	FALSE
LOC1278026	-0.3172381102566557	0.4984275152535085	0.6982825292652344	probable RNA methyltransferase CG11342	LOC1278026	FALSE
LOC1280234	0.06212188723352785	0.4982987075131632	0.6982825292652344	uncharacterized LOC1280234	LOC1280234	FALSE
LOC133392724	0.23352309203658628	0.4985192821213334	0.6982825292652344	uncharacterized LOC133392724	LOC133392724	FALSE
LOC3291672	-0.05364126580843198	0.49856753172461754	0.6982825292652344	ralBP1-associated Eps domain-containing protein 1	LOC3291672	FALSE
LOC5667157	-0.06653265070367542	0.4988085740812467	0.6984024071822114	homeotic protein female sterile	LOC5667157	FALSE
LOC1270462	0.08602877979263202	0.4991777705200778	0.6987993990511726	receptor-binding cancer antigen expressed on SiSo cells	LOC1270462	FALSE
LOC3292521	-0.21183638712947728	0.4992329980923044	0.6987993990511726	probable DNA replication complex GINS protein PSF2	LOC3292521	FALSE
LOC4576893	0.2715091336910098	0.4993870346234776	0.6989163915723615	protein lin-37 homolog	LOC4576893	FALSE
LOC1281819	0.06059063410502041	0.4996013301666521	0.6991176746019451	MAU2 chromatid cohesion factor homolog	LOC1281819	FALSE
LOC1273966	0.1514146706513375	0.49983699006311644	0.699348792866871	protein C12orf4 homolog	LOC1273966	FALSE
LOC1271093	0.123074789865945	0.5000776684900557	0.6994329059250641	6-phosphogluconolactonase	LOC1271093	FALSE
LOC1271551	-0.1390258046883801	0.500175908530003	0.6994329059250641	uncharacterized LOC1271551	LOC1271551	FALSE
LOC1277449	-0.12004378053324283	0.500179136555686	0.6994329059250641	general transcription factor IIH subunit 3	LOC1277449	FALSE
LOC5666931	-0.09117465966823524	0.5000727474053561	0.6994329059250641	probable WRKY transcription factor protein 1	LOC5666931	FALSE
LOC1276334	0.12934437350403494	0.5003212373576557	0.6994344242654938	probable malonyl-CoA-acyl carrier protein transacylase, mitochondrial	LOC1276334	FALSE
LOC5667444	0.1655095630031278	0.5002549361183701	0.6994344242654938	uncharacterized LOC5667444	LOC5667444	FALSE
LOC5668080	-0.06939064317843524	0.5004512343346649	0.6995175770888933	protein PRRC1	LOC5668080	FALSE
LOC5668146	-0.09758549520879978	0.5006231253504613	0.6996592566182834	polypeptide N-acetylgalactosaminyltransferase 2	LOC5668146	FALSE
LOC1270625	0.03361045443354804	0.5008178646698702	0.6998328239928318	nucleolar GTP-binding protein 2	LOC1270625	FALSE
LOC1274359	0.21499221763665233	0.5013074364879597	0.7004182774592338	probable serine/threonine-protein kinase cdc7	LOC1274359	FALSE
LOC1280587	-0.05974263979541483	0.5015378760098476	0.7006415617543568	sprouty-related, EVH1 domain-containing protein 1	LOC1280587	FALSE
LOC1274668	-0.05802304648504464	0.5018032906498302	0.7009136360527056	TBC1 domain family member 22B	LOC1274668	FALSE
LOC1279194	-0.21510699030090707	0.5021686821249808	0.7013252606898225	interferon-inducible double-stranded RNA-dependent protein kinase activator A homolog	LOC1279194	FALSE
LOC1275663	-0.10861552905015959	0.5025111023302111	0.7015494760378547	galactosylgalactosylxylosylprotein 3-beta-glucuronosyltransferase S	LOC1275663	FALSE
LOC1279847	0.15995543082213493	0.5024741471332768	0.7015494760378547	putative defense protein Hdd11-like	LOC1279847	FALSE
LOC133393326	-0.35029860351066483	0.5025413887827617	0.7015494760378547	UDP-glucosyltransferase 2-like	LOC133393326	FALSE
LOC1276328	0.16804074145570524	0.5026661729822008	0.7016249382275831	E3 ubiquitin-protein ligase RFWD3	LOC1276328	FALSE
LOC1273223	0.08414945619250247	0.502852688178884	0.7016878135791994	uncharacterized LOC1273223	LOC1273223	FALSE
LOC1274687	-0.07429089766967145	0.5028403745620543	0.7016878135791994	RNA-binding protein 25	LOC1274687	FALSE
LOC1276846	0.20400586502030515	0.5030034623414745	0.7017994861360657	uncharacterized LOC1276846	LOC1276846	FALSE
LOC1269818	0.10384630157553065	0.5031381852437163	0.7018887354264752	MIP18 family protein galla-1	LOC1269818	FALSE
LOC1273130	0.11228762613010801	0.5032428295104967	0.701936005166497	probable methyltransferase-like protein 15 homolog	LOC1273130	FALSE
LOC1271984	0.28508955843908246	0.5036647414200255	0.7023280687888817	lysozyme	LOC1271984	FALSE
LOC1272127	-0.28325189223175995	0.5036655122342847	0.7023280687888817	uncharacterized LOC1272127	LOC1272127	FALSE
LOC11175761	0.03591400249776555	0.5037895271205524	0.7024022640949935	organic cation transporter protein	LOC11175761	FALSE
LOC1280015	-0.09987291661002562	0.5041470721916892	0.7026947895981134	exocyst complex component 3	LOC1280015	FALSE
LOC133392844	-0.2373199029343347	0.5042118460039688	0.7026947895981134	dipeptidase 1-like	LOC133392844	FALSE
LOC4576068	0.11546761082712509	0.504195864825089	0.7026947895981134	zinc finger protein 429	LOC4576068	FALSE
LOC133393295	-0.07516604025773255	0.5046662655616939	0.7032292954589132	inactive rhomboid protein 1-like	LOC133393295	FALSE
LOC5667501	0.11782664714678015	0.5048121312577922	0.703333755909733	cartilage-associated protein	LOC5667501	FALSE
LOC1272819	0.03511848625131986	0.5048892679395796	0.7033424431906514	hamartin	LOC1272819	FALSE
LOC1274685	-0.10734789759917529	0.505045540680167	0.7034613540504433	solute carrier family 35 member F3	LOC1274685	FALSE
LOC1275899	0.17895065753352002	0.505193472779869	0.7034698554149776	sodium-independent sulfate anion transporter	LOC1275899	FALSE
LOC133392933	-0.9836846864200823	0.5051542646671243	0.7034698554149776	uncharacterized LOC133392933	LOC133392933	FALSE
LOC1269873	0.02345895285150057	0.5054106446718485	0.7036734870378578	death-associated inhibitor of apoptosis 1	LOC1269873	FALSE
LOC1271474	-0.03865803497930553	0.5055321769280794	0.7037439229759399	regulator of chromosome condensation	LOC1271474	FALSE
LOC1270651	0.032721299430767736	0.5060171122728556	0.703860022497822	sodium-dependent neutral amino acid transporter B(0)AT3	LOC1270651	FALSE
LOC1275043	-0.08507610738410776	0.5059068945305851	0.703860022497822	myotubularin-related protein 13	LOC1275043	FALSE
LOC1277843	-0.15345973848164274	0.5059820272254931	0.703860022497822	coiled-coil domain-containing protein 97	LOC1277843	FALSE
LOC1278345	-0.19465062125929977	0.5059656531008672	0.703860022497822	zinc finger protein 317	LOC1278345	FALSE
LOC1281101	0.2563331651147074	0.5060412984329099	0.703860022497822	beta-1,3-galactosyltransferase 5	LOC1281101	FALSE
LOC3292147	-0.06547537814615012	0.5060205234891918	0.703860022497822	protein sax-3	LOC3292147	FALSE
LOC1274775	0.07234912159124285	0.5062693894665224	0.7038811974082555	charged multivesicular body protein 5	LOC1274775	FALSE
LOC1276108	0.24705466070767734	0.5062613834116975	0.7038811974082555	uncharacterized LOC1276108	LOC1276108	FALSE
LOC1280907	-0.03889959011605004	0.5062686866699242	0.7038811974082555	palmitoyltransferase Hip14	LOC1280907	FALSE
LOC3290473	-0.126717697351995	0.5063450342122855	0.7038877157211144	UPF0547 protein C16orf87	LOC3290473	FALSE
LOC1271466	-0.18236518617616015	0.5066290076867287	0.704152030967655	alpha-tocopherol transfer protein-like	LOC1271466	FALSE
LOC1274942	0.19240285573893257	0.5067092454137195	0.704152030967655	uncharacterized LOC1274942	LOC1274942	FALSE
LOC1275431	-0.24168085534956996	0.5067481198667428	0.704152030967655	T-box protein H15	LOC1275431	FALSE
LOC1271579	-0.07526332744036512	0.506867071794952	0.7042186767795412	holocytochrome c-type synthase	LOC1271579	FALSE
LOC11175979	0.3117962514427026	0.5069416553924697	0.7042236691630444	serine protease gd	LOC11175979	FALSE
LOC1278928	0.10859438708821445	0.5074931660384061	0.7048910959256495	mitochondrial inner membrane protease ATP23 homolog	LOC1278928	FALSE
LOC5668203	-0.1384119862218074	0.5076574689850416	0.7050205925145755	uncharacterized LOC5668203	LOC5668203	FALSE
LOC1270386	-0.07160106894873763	0.5080769228899199	0.7055043498135506	protein cereblon	LOC1270386	FALSE
LOC1274512	0.04211916582510611	0.5086797762690412	0.7062426005022936	delta-1-pyrroline-5-carboxylate dehydrogenase, mitochondrial	LOC1274512	FALSE
LOC1273551	0.0458426030976149	0.5090332755367555	0.7063379624177667	large ribosomal subunit protein mL45	LOC1273551	FALSE
LOC1276403	-0.05301803972397945	0.5090134597169996	0.7063379624177667	transcription initiation factor TFIID subunit 2	LOC1276403	FALSE
LOC1280452	0.049308391558935405	0.5088676385454076	0.7063379624177667	probable prefoldin subunit 6	LOC1280452	FALSE
LOC3291310	-0.18231273888374733	0.5089398266764013	0.7063379624177667	zinc finger autosomal protein	LOC3291310	FALSE
LOC11175998	0.06409714900285923	0.5092435593131683	0.7065309242498783	uncharacterized LOC11175998	LOC11175998	FALSE
LOC1279051	0.04697749342398794	0.5095157768020433	0.7068097477102879	coiled-coil domain-containing protein 43	LOC1279051	FALSE
LOC1270190	-0.06309504055868942	0.5099760230176156	0.706878186758494	ADP-ribosylation factor 6	LOC1270190	FALSE
LOC1275487	-0.049485177358224774	0.5098867116143094	0.706878186758494	SUMO-activating enzyme subunit 2	LOC1275487	FALSE
LOC1276427	-0.27227824697836733	0.5096537462974242	0.706878186758494	esterase B1	LOC1276427	FALSE
LOC1276930	0.06505707770431801	0.5099926595393691	0.706878186758494	27 kDa glycoprotein	LOC1276930	FALSE
LOC133392876	0.4884518365497459	0.5099094326779492	0.706878186758494	uncharacterized LOC133392876	LOC133392876	FALSE
LOC133394126	0.17615411917762547	0.5099239126672411	0.706878186758494	uncharacterized LOC133394126	LOC133394126	FALSE
LOC1273084	0.024951007668866154	0.5103760806457389	0.7071132290510797	V-type proton ATPase subunit B	LOC1273084	FALSE
LOC133391274	0.1444043693263728	0.5103380825739605	0.7071132290510797	uncharacterized LOC133391274	LOC133391274	FALSE
LOC4578430	0.04146226282625953	0.510324387647036	0.7071132290510797	uncharacterized LOC4578430	LOC4578430	FALSE
LOC5667987	-0.17734352629622752	0.5105441278356718	0.707247276655476	serine-rich adhesin for platelets	LOC5667987	FALSE
LOC1272003	-0.05536075358002446	0.5111006505983173	0.7079193596670355	disks large 1 tumor suppressor protein	LOC1272003	FALSE
LOC1276526	-0.06568197926524455	0.5111893991404093	0.7079434370337653	protein lin-7 homolog C	LOC1276526	FALSE
LOC11175477	-0.16077596520307402	0.5114846803764386	0.7082534937652527	geranylgeranyl transferase type-2 subunit beta	LOC11175477	FALSE
LOC1281103	0.02931289155262462	0.5121915386680731	0.7091332956855946	dynein heavy chain, cytoplasmic	LOC1281103	FALSE
LOC11175512	-0.32810651495569365	0.5123304773946777	0.709226672586548	GATA zinc finger domain-containing protein 10	LOC11175512	FALSE
LOC1270715	0.014033208215108672	0.5126237167153898	0.7094790042650116	hexokinase type 2	LOC1270715	FALSE
LOC1278143	0.031735637275052575	0.512655796630202	0.7094790042650116	kinesin-like protein KIF21B	LOC1278143	FALSE
LOC1280259	-0.22359447163263368	0.5128714955234346	0.7096785096376721	segmentation polarity homeobox protein engrailed	LOC1280259	FALSE
LOC1277654	0.09949057904931546	0.513145547320355	0.7099586930847869	guanine nucleotide-binding protein-like 1	LOC1277654	FALSE
LOC1267690	0.07343056169119411	0.5134158868723222	0.7099871984824753	ATP-dependent RNA helicase DDX42	LOC1267690	FALSE
LOC1271574	0.16127610190649255	0.5136567846654216	0.7099871984824753	mitochondrial potassium channel	LOC1271574	FALSE
LOC1271755	0.1904841799870851	0.5135637850508115	0.7099871984824753	homeobox protein slou	LOC1271755	FALSE
LOC1275975	0.022020478127728893	0.5134685543147685	0.7099871984824753	actin-87E	LOC1275975	FALSE
LOC1278145	0.13176282320561272	0.5136671495472505	0.7099871984824753	ankyrin repeat domain-containing protein 49	LOC1278145	FALSE
LOC1280191	0.0643426404698344	0.5135019212285679	0.7099871984824753	engulfment and cell motility protein 1	LOC1280191	FALSE
LOC133393219	-0.4913345116375347	0.5135235085320556	0.7099871984824753	cytochrome P450 9b1-like	LOC133393219	FALSE
LOC1276603	0.08230318564063221	0.5139823940445716	0.7103239549905475	partner of Y14 and mago	LOC1276603	FALSE
LOC1274016	-0.022239472949936	0.5141335662743008	0.7103547969470491	serine/threonine-protein phosphatase 2A 56 kDa regulatory subunit epsilon isoform	LOC1274016	FALSE
LOC1277213	0.10235839012759262	0.5141479276290133	0.7103547969470491	islet cell autoantigen 1	LOC1277213	FALSE
LOC1279242	-0.046369634304657126	0.5142230762264737	0.7103596875319063	myotubularin-related protein 14	LOC1279242	FALSE
LOC1271794	0.08624049422182711	0.5145081794845495	0.7106423332852205	probable cytosolic iron-sulfur protein assembly protein Ciao1	LOC1271794	FALSE
LOC1275082	0.016523623255181974	0.5147122406594855	0.7106423332852205	paramyosin, long form	LOC1275082	FALSE
LOC1275950	-0.12522890687088495	0.5148242579060254	0.7106423332852205	translin-associated protein X	LOC1275950	FALSE
LOC1280555	0.1502114598245674	0.5148575049718629	0.7106423332852205	DNA-directed RNA polymerase III subunit RPC8	LOC1280555	FALSE
LOC4576501	0.07914360079338945	0.514749175606348	0.7106423332852205	arrestin domain-containing protein 3	LOC4576501	FALSE
LOC5666744	0.07890146294115219	0.5147799194604297	0.7106423332852205	E3 ubiquitin-protein ligase Hakai	LOC5666744	FALSE
LOC1271782	0.057747976522507294	0.515003684738761	0.7106463419958978	protein-L-isoaspartate(D-aspartate) O-methyltransferase	LOC1271782	FALSE
LOC4578210	-0.1881690210293372	0.5149994811437573	0.7106463419958978	2-oxoglutarate and iron-dependent oxygenase JMJD4 homolog	LOC4578210	FALSE
LOC1272950	-0.050494421485267615	0.5153819174115511	0.7110693491964656	tyrosine--tRNA ligase, cytoplasmic	LOC1272950	FALSE
LOC1273917	0.12991507359566024	0.5154794343145059	0.7111049907384089	neuropeptides capa receptor	LOC1273917	FALSE
LOC1274254	-0.3403853951197704	0.5155841360414665	0.7111505324709883	protein ARV1	LOC1274254	FALSE
LOC133393808	-0.23725608345891747	0.5157735544703368	0.711312895919052	mediator of RNA polymerase II transcription subunit 11	LOC133393808	FALSE
LOC1276628	-0.2591067401057674	0.5160641701109077	0.7116147577842931	uncharacterized LOC1276628	LOC1276628	FALSE
LOC1279883	0.04259418984338659	0.5163274466633648	0.7118788423767309	glutathione hydrolase 1 proenzyme	LOC1279883	FALSE
LOC1281102	-0.06438150151725264	0.5166171417489444	0.7121792726722523	acid phosphatase type 7	LOC1281102	FALSE
LOC5667187	0.150906279429055	0.5167357535267302	0.7122438064450692	uncharacterized LOC5667187	LOC5667187	FALSE
LOC1269847	-0.1863876635060402	0.517158703984263	0.7123270251254044	U7 snRNA-associated Sm-like protein LSm11	LOC1269847	FALSE
LOC1271032	0.06704672151753988	0.5168859446685852	0.7123270251254044	cleavage stimulation factor subunit 2 tau variant	LOC1271032	FALSE
LOC1273762	-0.12488904199351225	0.5169897484983275	0.7123270251254044	uncharacterized LOC1273762	LOC1273762	FALSE
LOC1274642	0.41517903049455696	0.5171992474992685	0.7123270251254044	ADP-ribosylation factor-like protein 3	LOC1274642	FALSE
LOC3290764	0.03002660189892481	0.5172269719736177	0.7123270251254044	upstream stimulatory factor 2	LOC3290764	FALSE
LOC4576643	0.14220661287502478	0.5170417031456193	0.7123270251254044	troponin C, isoallergen Bla g 6.0101	LOC4576643	FALSE
LOC1274774	-0.2328885226177202	0.5173932076573023	0.7123581707092906	homeobox protein orthopedia	LOC1274774	FALSE
LOC1276961	0.0699426923978601	0.5173556993383986	0.7123581707092906	general transcription factor IIE subunit 1	LOC1276961	FALSE
LOC11176056	0.04302997162818212	0.5176174658324036	0.7125680351176026	uncharacterized LOC11176056	LOC11176056	FALSE
LOC1281713	0.10753944003130478	0.5178080196931996	0.7127314493348883	uncharacterized LOC1281713	LOC1281713	FALSE
LOC3289620	0.10141652439141513	0.5181247225920973	0.7130684306483913	inositol polyphosphate-4-phosphatase type I A	LOC3289620	FALSE
LOC5667989	-0.08736683840031745	0.5184491955277304	0.7134160104917583	zinc finger protein 599	LOC5667989	FALSE
LOC1277985	-0.07431359726177256	0.5186728985504789	0.713593646079634	tudor domain-containing protein 1	LOC1277985	FALSE
LOC1280334	-0.15383389147935267	0.5187221554314759	0.713593646079634	nitrilase and fragile histidine triad fusion protein NitFhit	LOC1280334	FALSE
LOC1280056	0.08811765365345714	0.5188681341503911	0.7136954923421909	phospholipase A1 VesT1.02	LOC1280056	FALSE
LOC1270515	0.15192717442716752	0.5191503328411482	0.713901210266671	SET domain-containing protein SmydA-8	LOC1270515	FALSE
LOC1272178	-0.03057580937337523	0.5191616260951375	0.713901210266671	integumentary mucin C.1	LOC1272178	FALSE
LOC3291406	-0.1482556636212573	0.519415315394634	0.7141510642709313	recQ-mediated genome instability protein 1	LOC3291406	FALSE
LOC1278782	-0.05720059561065849	0.5196616782995594	0.7143226576498666	mediator of RNA polymerase II transcription subunit 13	LOC1278782	FALSE
LOC133391859	-0.5177501052746822	0.5196841351067628	0.7143226576498666	uncharacterized LOC133391859	LOC133391859	FALSE
LOC3291240	-0.10898983072097224	0.5197917048438374	0.7143715311791171	polyadenylate-binding protein	LOC3291240	FALSE
LOC1278973	-0.08113545814058565	0.520230105948072	0.714875003602282	exosome RNA helicase MTR4	LOC1278973	FALSE
LOC3291932	-0.05446878671436739	0.5204779261366856	0.7151164857722883	uncharacterized LOC3291932	LOC3291932	FALSE
LOC1272520	-0.049701538107957965	0.5207629389490507	0.7153099355268047	coatomer subunit delta	LOC1272520	FALSE
LOC4578169	0.10435934425445703	0.5207396631714488	0.7153099355268047	transmembrane protein 138	LOC4578169	FALSE
LOC1276169	0.11902376998917719	0.5210014526389338	0.7155384757272911	uncharacterized LOC1276169	LOC1276169	FALSE
LOC1273393	-0.07119686571360528	0.5211766118070612	0.7156219382366434	leucine-rich repeat-containing protein 20	LOC1273393	FALSE
LOC3291610	-0.2855822156676453	0.521206502395136	0.7156219382366434	coiled-coil domain-containing protein 130 homolog	LOC3291610	FALSE
LOC1272129	0.06146526783485218	0.5214326779050981	0.7157343524032894	acetylcholine receptor subunit alpha-like	LOC1272129	FALSE
LOC1272484	0.1247816773653474	0.5214292428717116	0.7157343524032894	7-methylguanosine phosphate-specific 5'-nucleotidase	LOC1272484	FALSE
LOC1269170	-0.13799453010391982	0.5216744471770426	0.7159105019623009	peptidyl-prolyl cis-trans isomerase D	LOC1269170	FALSE
LOC133391076	0.7404855355237359	0.5217053446255517	0.7159105019623009	transmembrane protein 17-like	LOC133391076	FALSE
LOC1269893	0.215174839774245	0.521801619738671	0.7159435778433771	solute carrier family 25 member 35	LOC1269893	FALSE
LOC1274895	0.06339181079114198	0.5220333942449634	0.7161625322790813	major facilitator superfamily domain-containing protein 6	LOC1274895	FALSE
LOC1282024	0.04853827062828753	0.5221527681467633	0.7162272483429053	uncharacterized LOC1282024	LOC1282024	FALSE
LOC1272940	-0.03618590785032527	0.5222949059689621	0.7163231670416291	fasciculation and elongation protein zeta-2	LOC1272940	FALSE
LOC1269590	0.0559089383277076	0.522601056312753	0.7163468949319483	phosphatidate phosphatase LPIN3	LOC1269590	FALSE
LOC1271324	-0.3715169082289709	0.5224676946035535	0.7163468949319483	1-acyl-sn-glycerol-3-phosphate acyltransferase alpha	LOC1271324	FALSE
LOC1272806	-0.06916376214935038	0.5223861610672409	0.7163468949319483	condensin complex subunit 1	LOC1272806	FALSE
LOC1277609	-0.89124727189066	0.5225512218703651	0.7163468949319483	zinc carboxypeptidase	LOC1277609	FALSE
LOC1269691	-0.03908762583138259	0.5228947695145045	0.7165103908081565	uncharacterized LOC1269691	LOC1269691	FALSE
LOC1280002	0.07932050695089732	0.5229232269591074	0.7165103908081565	coiled-coil domain-containing protein 93	LOC1280002	FALSE
LOC3292575	0.26906616716514664	0.5229370190978884	0.7165103908081565	phenoloxidase-activating factor 2	LOC3292575	FALSE
LOC1269690	-0.13611154746302745	0.5232110865130906	0.7167869048763787	chromatin assembly factor 1 subunit B	LOC1269690	FALSE
LOC1269768	-0.02788293729125524	0.5239383138513292	0.7174859295147964	peptidylglycine alpha-hydroxylating monooxygenase	LOC1269768	FALSE
LOC1273027	-0.45963579242436925	0.5238707805811371	0.7174859295147964	keratin-associated protein 19-2	LOC1273027	FALSE
LOC1275668	-0.15072375472729238	0.5238322867173926	0.7174859295147964	FERM domain-containing protein 5	LOC1275668	FALSE
LOC1271840	-0.053521258134942684	0.5242102892067486	0.7177592917779083	rho-associated protein kinase 1	LOC1271840	FALSE
LOC1270938	-0.03787653974979932	0.524416939565181	0.7178158484894177	facilitated trehalose transporter Tret1	LOC1270938	FALSE
LOC1280501	-0.9185974736857081	0.5244686763963003	0.7178158484894177	F-box/LRR-repeat protein 4	LOC1280501	FALSE
LOC1281171	-0.27458712031643984	0.5243860647048598	0.7178158484894177	zinc finger protein 358	LOC1281171	FALSE
LOC1280929	-0.14091342746406266	0.5245588427607615	0.7178402152278596	LIM domain kinase 1	LOC1280929	FALSE
LOC1277416	0.16917969943502786	0.5253931254816018	0.7188827316934469	uncharacterized LOC1277416	LOC1277416	FALSE
LOC1276092	-0.03542738302844928	0.5255662005767581	0.7190203709448959	probable ATP-dependent RNA helicase DDX20	LOC1276092	FALSE
LOC1281782	0.210246596058405	0.5260666139982464	0.7196057378464705	trypsin-1	LOC1281782	FALSE
LOC133391866	-0.26833575755500005	0.5261441425246123	0.7196125594711366	uncharacterized LOC133391866	LOC133391866	FALSE
LOC1275829	-0.04324803267054467	0.5262945601812453	0.7197190566581133	kelch domain-containing protein 10 homolog	LOC1275829	FALSE
LOC1279485	0.08702329668928765	0.5268701109621972	0.7204068229834591	protein disks lost	LOC1279485	FALSE
LOC1275731	0.4152003750458597	0.5269880126761934	0.7204687273632633	protein trapped in endoderm-1	LOC1275731	FALSE
LOC1274924	-0.0597115854962329	0.5271143889667169	0.7205421990560607	putative 1-phosphatidylinositol 3-phosphate 5-kinase	LOC1274924	FALSE
LOC5667122	-0.14285664850380275	0.527214368197841	0.7205795718548612	uncharacterized LOC5667122	LOC5667122	FALSE
LOC1275314	0.07241360111956041	0.5276236512585908	0.7206425196867989	tetratricopeptide repeat protein 7B	LOC1275314	FALSE
LOC1276117	-0.1040566573995303	0.5275977078146789	0.7206425196867989	NADPH:adrenodoxin oxidoreductase, mitochondrial	LOC1276117	FALSE
LOC1276132	0.16913908424808977	0.5275335069696152	0.7206425196867989	iodotyrosine deiodinase	LOC1276132	FALSE
LOC1278472	0.2909861937435001	0.5274274446550213	0.7206425196867989	putative autophagy-related protein 11	LOC1278472	FALSE
LOC4578254	0.16926117734743729	0.5275562064044809	0.7206425196867989	nuclear envelope integral membrane protein	LOC4578254	FALSE
LOC1281036	-0.13028650886756	0.5277782888393031	0.7207544913664492	sex-regulated protein janus-A	LOC1281036	FALSE
LOC4576002	-0.045174383841959376	0.528678721476942	0.7218847786718877	probable phosphorylase b kinase regulatory subunit alpha	LOC4576002	FALSE
LOC1276381	0.06505701381906537	0.5288081221843407	0.721962093596017	protein henna	LOC1276381	FALSE
LOC1272501	0.033084359351427395	0.5289594762309962	0.7220693551962958	PHD and RING finger domain-containing protein 1	LOC1272501	FALSE
LOC133392825	0.2944287216657695	0.5297327890175385	0.7230254907889353	uncharacterized LOC133392825	LOC133392825	FALSE
LOC1270182	-0.09387835693402291	0.5298795518264701	0.7231263109256545	signal recognition particle 19 kDa protein	LOC1270182	FALSE
LOC1277725	0.11456477130390041	0.5300819297972372	0.7232035130777875	lactosylceramide 4-alpha-galactosyltransferase	LOC1277725	FALSE
LOC133393486	0.13697934113927746	0.5300691980741943	0.7232035130777875	uncharacterized LOC133393486	LOC133393486	FALSE
LOC1275026	-0.03018228200394013	0.5304819052638505	0.7233512715075461	uncharacterized LOC1275026	LOC1275026	FALSE
LOC1280868	-0.2509302290433024	0.5302807144676436	0.7233512715075461	PHD finger protein 7	LOC1280868	FALSE
LOC133391690	-0.14613116891360223	0.5304296434190219	0.7233512715075461	uncharacterized LOC133391690	LOC133391690	FALSE
LOC3291069	-0.4801130127905857	0.5304528409626343	0.7233512715075461	uncharacterized protein DDB_G0271670	LOC3291069	FALSE
LOC1271932	-0.024567135179302646	0.530733189294706	0.7235037819675187	tyrosine aminotransferase	LOC1271932	FALSE
LOC4578098	0.12639127945740203	0.5307396190904873	0.7235037819675187	lachesin	LOC4578098	FALSE
LOC11176077	-0.26278570650843003	0.5313185500568021	0.7239945077697083	transmembrane protein 141	LOC11176077	FALSE
LOC1276068	-0.05756595791482244	0.5313100808831568	0.7239945077697083	phosphatidylserine lipase ABHD16A	LOC1276068	FALSE
LOC1281218	0.12358254245961753	0.5311797746224884	0.7239945077697083	ribosomal protein S6 kinase delta-1	LOC1281218	FALSE
LOC1276336	-0.02410529696290098	0.531494413619261	0.7240584449796054	uncharacterized LOC1276336	LOC1276336	FALSE
LOC1278066	-0.06010427964509013	0.5315844410067002	0.7240584449796054	UDP-N-acetylhexosamine pyrophosphorylase-like protein 1	LOC1278066	FALSE
LOC1281776	-0.11399528011487803	0.5315627459445251	0.7240584449796054	putative OPA3-like protein CG13603	LOC1281776	FALSE
LOC1275250	-0.06554441564477731	0.53214977772277	0.7246294845586655	muscarinic acetylcholine receptor DM1	LOC1275250	FALSE
LOC1276710	0.02924708122301034	0.5320976227635419	0.7246294845586655	serine/arginine repetitive matrix protein 2	LOC1276710	FALSE
LOC1274334	0.06587200741502253	0.5323786276141588	0.7247421416127975	F-box/LRR-repeat protein 7	LOC1274334	FALSE
LOC1276155	0.04834995396139963	0.5323234574302487	0.7247421416127975	thioredoxin-like protein 1	LOC1276155	FALSE
LOC1279776	-0.3506741590498449	0.5324946550851948	0.7248006282169501	protein obstructor-E	LOC1279776	FALSE
LOC133393057	0.2772277343569016	0.5327002843970476	0.7249810428342314	uncharacterized LOC133393057	LOC133393057	FALSE
LOC1270749	0.04821941844534017	0.5331618710361088	0.7250209569325187	zinc transporter ZIP1	LOC1270749	FALSE
LOC1272689	0.3057054906334844	0.5330619736034446	0.7250209569325187	uncharacterized LOC1272689	LOC1272689	FALSE
LOC1274981	0.034715352084022655	0.5330486275923566	0.7250209569325187	protein transport protein Sec24A	LOC1274981	FALSE
LOC1276647	-0.1097920332942044	0.5331209811103106	0.7250209569325187	tRNA N(3)-methylcytidine methyltransferase Mettl2	LOC1276647	FALSE
LOC1281837	-0.162401794385735	0.5331154084176796	0.7250209569325187	uncharacterized protein F58A4.6	LOC1281837	FALSE
LOC5668053	-0.03046911977079425	0.533168133147452	0.7250209569325187	uncharacterized LOC5668053	LOC5668053	FALSE
LOC1276534	0.030683036424571597	0.5334744214041071	0.7253380291020753	glutamate decarboxylase	LOC1276534	FALSE
LOC11175704	-0.04123711383668027	0.5341448026532416	0.7257521493384683	protein singed	LOC11175704	FALSE
LOC1274526	-0.12597551298548249	0.5339785068701566	0.7257521493384683	uncharacterized LOC1274526	LOC1274526	FALSE
LOC1274624	0.06286753705894732	0.5341260725396035	0.7257521493384683	synaptic vesicular amine transporter	LOC1274624	FALSE
LOC1279258	-0.047003964007010346	0.534028560299887	0.7257521493384683	general vesicular transport factor p115	LOC1279258	FALSE
LOC4577140	0.25723450360542377	0.5339189732103016	0.7257521493384683	GILT-like protein 2	LOC4577140	FALSE
LOC1280071	-0.06835046714840765	0.5342336022871923	0.7257733956024305	hsc70-interacting protein 1	LOC1280071	FALSE
LOC1277964	-0.050204552836015104	0.5345164378495341	0.7259587983936716	GATOR2 complex protein MIOS	LOC1277964	FALSE
LOC1279081	-0.15222306622287007	0.5345061688397179	0.7259587983936716	lysosomal thioesterase PPT2 homolog	LOC1279081	FALSE
LOC1273436	-0.04003307751801177	0.534728909802193	0.7261479514356954	eukaryotic translation initiation factor 2A	LOC1273436	FALSE
LOC1270293	-0.10424240190632794	0.5353094740712212	0.7262116788897056	probable lysine-specific demethylase 4A	LOC1270293	FALSE
LOC1274810	0.07310549402402522	0.5355079063586892	0.7262116788897056	transmembrane protein 18	LOC1274810	FALSE
LOC1274923	0.18179848828728007	0.5354868720223059	0.7262116788897056	probable tRNA N6-adenosine threonylcarbamoyltransferase, mitochondrial	LOC1274923	FALSE
LOC1277413	0.1838147659805327	0.5354204350079443	0.7262116788897056	uncharacterized LOC1277413	LOC1277413	FALSE
LOC1280232	-0.1983086875599671	0.5349477959310628	0.7262116788897056	protein bicaudal C	LOC1280232	FALSE
LOC1280834	-0.04477596198981537	0.5354721764402663	0.7262116788897056	guanine nucleotide-binding protein subunit beta-like protein 1	LOC1280834	FALSE
LOC1281767	0.20102542607920748	0.5351140943088787	0.7262116788897056	pheromone-binding protein-related protein 6	LOC1281767	FALSE
LOC133392224	0.11873255805082739	0.5350026261661704	0.7262116788897056	uncharacterized LOC133392224	LOC133392224	FALSE
LOC133393090	-0.6339945518292744	0.5350575831191241	0.7262116788897056	uncharacterized LOC133393090	LOC133393090	FALSE
LOC3291116	0.049052906369659866	0.5353613243373851	0.7262116788897056	inositol polyphosphate 5-phosphatase OCRL	LOC3291116	FALSE
LOC1273767	0.08625827514781204	0.5359222698440042	0.7265749510526884	peroxisomal multifunctional enzyme type 2	LOC1273767	FALSE
LOC1277854	-0.2298447346453827	0.5358525501939726	0.7265749510526884	glucose-fructose oxidoreductase domain-containing protein 1	LOC1277854	FALSE
LOC1278468	0.06446796879127525	0.5360758822998847	0.7266838962031779	piRNA biogenesis protein EXD1	LOC1278468	FALSE
LOC1269439	-0.06237576887710272	0.5361580454346129	0.7266959708582265	serine/threonine-protein kinase PITSLRE	LOC1269439	FALSE
LOC1274078	-0.059933020637449985	0.5367263202897319	0.7273668165675055	BTB/POZ domain-containing protein 6-B	LOC1274078	FALSE
LOC1271001	0.047298718661889616	0.5371978315265127	0.7274433437371811	uncharacterized LOC1271001	LOC1271001	FALSE
LOC1272064	0.12236089583147258	0.5368778498996646	0.7274433437371811	26S proteasome non-ATPase regulatory subunit 9	LOC1272064	FALSE
LOC1272643	-0.30548885978897955	0.5370603657704426	0.7274433437371811	origin recognition complex subunit 3	LOC1272643	FALSE
LOC1274375	-0.20216720799591492	0.5371896915777601	0.7274433437371811	UDP-N-acetylglucosamine transferase subunit ALG13 homolog	LOC1274375	FALSE
LOC3291954	0.04203278744475725	0.5371165729987212	0.7274433437371811	FK506-binding protein 59	LOC3291954	FALSE
LOC4577523	0.12172179859313026	0.5372961068107184	0.7274433437371811	uncharacterized LOC4577523	LOC4577523	FALSE
LOC5667958	0.07405365622761018	0.5372736521392766	0.7274433437371811	drebrin-like protein A	LOC5667958	FALSE
LOC1270196	-0.05642057202570516	0.5379234944562813	0.7274886591600309	myosin-2 heavy chain	LOC1270196	FALSE
LOC1270393	0.10053390068817691	0.5374358259031841	0.7274886591600309	zinc finger FYVE domain-containing protein 26 homolog	LOC1270393	FALSE
LOC1270677	0.047622747541702815	0.5379621995014878	0.7274886591600309	BUD13 homolog	LOC1270677	FALSE
LOC1273451	0.09635885829229007	0.5376975128181417	0.7274886591600309	uncharacterized LOC1273451	LOC1273451	FALSE
LOC1276577	-0.04465584878087547	0.5378145973921094	0.7274886591600309	WD repeat domain phosphoinositide-interacting protein 2	LOC1276577	FALSE
LOC1279404	-0.03616980375928325	0.5379895971368939	0.7274886591600309	putative uncharacterized protein DDB_G0290521	LOC1279404	FALSE
LOC133392846	-0.10139461695286212	0.5377244667606866	0.7274886591600309	WW domain-binding protein 11	LOC133392846	FALSE
LOC133394055	-0.4125192053986725	0.5375990600146912	0.7274886591600309	carbohydrate sulfotransferase 13-like	LOC133394055	FALSE
LOC4577982	0.04163496870634553	0.5377839992187801	0.7274886591600309	peroxisomal biogenesis factor 19	LOC4577982	FALSE
LOC4576067	-0.14589419239903245	0.5381950078584918	0.7276672315600707	TWiK family of potassium channels protein 18	LOC4576067	FALSE
LOC5668173	-0.09467416715833732	0.5384437759404124	0.7279043686738744	cyclic AMP-dependent transcription factor ATF-2	LOC5668173	FALSE
LOC1274080	-0.03539191426926713	0.5386828953878733	0.7280747148070197	probable elongation factor 1-delta	LOC1274080	FALSE
LOC1281259	0.15176700169437396	0.5387820998077844	0.7280747148070197	large ribosomal subunit protein bL17m	LOC1281259	FALSE
LOC1281551	-0.22623510230122523	0.5387899678828963	0.7280747148070197	uncharacterized LOC1281551	LOC1281551	FALSE
LOC1270808	-0.1451227481754076	0.5391109023029466	0.7282108048536533	uncharacterized LOC1270808	LOC1270808	FALSE
LOC1278785	-0.3963071707872424	0.5391007229365306	0.7282108048536533	uncharacterized LOC1278785	LOC1278785	FALSE
LOC1279614	-0.11047577961503263	0.5390403662007884	0.7282108048536533	U2 small nuclear ribonucleoprotein auxiliary factor 35 kDa subunit-related protein 2	LOC1279614	FALSE
LOC1274335	-0.047627766168077734	0.539493890838173	0.7286289172382132	prenylated Rab acceptor protein 1	LOC1274335	FALSE
LOC1278377	-0.06177868042774559	0.5398737769489879	0.7290427262910373	protein transport protein Sec61 subunit beta	LOC1278377	FALSE
LOC1276893	-0.1241033551376276	0.5399496683475864	0.7290459657013825	peroxisomal membrane protein PEX14	LOC1276893	FALSE
LOC1281337	0.08343106792532762	0.5401820165910141	0.7292604252290228	calcyclin-binding protein	LOC1281337	FALSE
LOC1281839	-0.10397292305579242	0.54030565912752615	0.7293280906987426	GPI mannosyltransferase 2	LOC1281839	FALSE
LOC1279577	-0.8031710705550075	0.5405257317050652	0.7295258855121424	deoxyuridine 5'-triphosphate nucleotidohydrolase	LOC1279577	FALSE
LOC1278762	0.1355494643635775	0.5407657172471674	0.7297504985841247	probable small nuclear ribonucleoprotein Sm D2	LOC1278762	FALSE
LOC1276498	-0.06445258967474743	0.540896536479042	0.7298277532470208	midnolin homolog	LOC1276498	FALSE
LOC1277000	-0.06065134459350219	0.5411590432870979	0.730082647818307	structural maintenance of chromosomes protein 3	LOC1277000	FALSE
LOC1270476	0.10339906073917504	0.541310971178989	0.7301883103203115	DNA polymerase subunit gamma-2, mitochondrial	LOC1270476	FALSE
LOC1279046	0.05766367142602746	0.541433656674839	0.7302545036321417	Krueppel homolog 1	LOC1279046	FALSE
LOC1272788	0.06193454968248702	0.5415869273924099	0.7303619249228801	glutaredoxin 3	LOC1272788	FALSE
LOC1269588	-0.04332330481832258	0.5423232454837388	0.7311447318110759	dolichyl-diphosphooligosaccharide--protein glycosyltransferase subunit 2	LOC1269588	FALSE
LOC1272433	0.03638303480007199	0.5423555520988085	0.7311447318110759	ras-related protein Rab-10	LOC1272433	FALSE
LOC1281185	0.05833442479903006	0.5423885162699301	0.7311447318110759	bifunctional lysine-specific demethylase and histidyl-hydroxylase NO66	LOC1281185	FALSE
LOC1272436	-0.09433190716052753	0.5426295132698192	0.7313702135375825	large ribosomal subunit protein mL38	LOC1272436	FALSE
LOC1281955	0.09921994557764258	0.5427657243867101	0.7314544200402343	neurofilament heavy polypeptide	LOC1281955	FALSE
LOC1281165	0.03349385379868597	0.5430613291277075	0.7317533801883807	cryptochrome-1	LOC1281165	FALSE
LOC11175579	0.09940426859678286	0.5435463010856215	0.732108527735148	large ribosomal subunit protein mL41	LOC11175579	FALSE
LOC3289600	-0.0554527183989002	0.5435258903740333	0.732108527735148	histone-lysine N-methyltransferase Suv4-20	LOC3289600	FALSE
LOC5667651	-0.1509874535185296	0.5434859458805292	0.732108527735148	G kinase-anchoring protein 1	LOC5667651	FALSE
LOC1274714	-0.09558149376865233	0.5437171526912559	0.7322392281695979	uncharacterized LOC1274714	LOC1274714	FALSE
LOC1279432	-0.06568338098633575	0.5440358020905186	0.7323918561715502	uncharacterized protein KIAA2013 homolog	LOC1279432	FALSE
LOC3291909	-0.11176252236534046	0.5440519746096929	0.7323918561715502	uncharacterized LOC3291909	LOC3291909	FALSE
LOC5667426	0.4431216713358585	0.5439135068960858	0.7323918561715502	uncharacterized LOC5667426	LOC5667426	FALSE
LOC1276390	-0.06956108054564947	0.5441929653096327	0.7324822545280266	sensory neuron membrane protein 2	LOC1276390	FALSE
LOC1272340	0.5299848706895776	0.5444460210745792	0.7326240544031234	mitotic spindle assembly checkpoint protein MAD2A	LOC1272340	FALSE
LOC1274345	-0.1447851423653974	0.5443822220790522	0.7326240544031234	muscle segmentation homeobox	LOC1274345	FALSE
LOC1278527	-0.01975940685889288	0.5447796252884991	0.7329735362622964	DNA-directed RNA polymerase III subunit RPC1	LOC1278527	FALSE
LOC1271901	-0.33350718320267525	0.5450401268381845	0.7332245807207473	antigen 5 like allergen Cul n 1	LOC1271901	FALSE
LOC3291833	-0.2206567744160277	0.5460210539440933	0.7344445905254787	uncharacterized LOC3291833	LOC3291833	FALSE
LOC3291137	-0.0904384542808927	0.5462364891518783	0.7346347576446086	uncharacterized LOC3291137	LOC3291137	FALSE
LOC1279866	-0.07950156191733004	0.5465142152955246	0.7349086370789757	uncharacterized LOC1279866	LOC1279866	FALSE
LOC5667908	0.05392481553471029	0.5467171710026884	0.7350819105918499	zinc finger CCCH domain-containing protein 13	LOC5667908	FALSE
LOC1275104	0.1021413674145526	0.5469084265011094	0.7352394078995805	UPF0046 protein C25E10.12	LOC1275104	FALSE
LOC1269512	0.11407000509386966	0.5471587111141134	0.7354762078932257	uncharacterized LOC1269512	LOC1269512	FALSE
LOC1274219	0.061802095276567215	0.5473233714046115	0.7355978653751181	UDP-glucose:glycoprotein glucosyltransferase	LOC1274219	FALSE
LOC1277585	-0.11605570641472784	0.5476535774967755	0.7359419518786253	DNA-directed RNA polymerase II subunit RPB9	LOC1277585	FALSE
LOC1272189	-0.06365206098321519	0.5482078184936564	0.7363798325737011	exostosin-2	LOC1272189	FALSE
LOC3291260	0.06520088565966731	0.5482645153691771	0.7363798325737011	uncharacterized LOC3291260	LOC3291260	FALSE
LOC3291984	0.3415129486221169	0.5482763551803786	0.7363798325737011	non-structural maintenance of chromosomes element 3 homolog	LOC3291984	FALSE
LOC5668285	-0.04202377893108711	0.5481010616342635	0.7363798325737011	neurogenic protein mastermind	LOC5668285	FALSE
LOC1273936	-0.27416143941516236	0.5483727712259604	0.7364096237392077	large ribosomal subunit protein mL55	LOC1273936	FALSE
LOC1269063	0.11465668595957235	0.5486857659991381	0.7367302109788102	hydroxysteroid dehydrogenase-like protein 2	LOC1269063	FALSE
LOC1277045	0.06901739972322218	0.5489214820353305	0.7368472397551393	uncharacterized LOC1277045	LOC1277045	FALSE
LOC1277954	0.024555525289454927	0.5488748652301544	0.7368472397551393	nuclear receptor-binding protein	LOC1277954	FALSE
LOC1273519	0.2947971815603325	0.5495160769601761	0.7374161639392166	vertebrate ancient opsin	LOC1273519	FALSE
LOC1280307	0.4254950862745064	0.5496504011483506	0.7374161639392166	beta-1,3-glucan-binding protein 2	LOC1280307	FALSE
LOC133392098	0.15012538720999213	0.5497055825085109	0.7374161639392166	uncharacterized LOC133392098	LOC133392098	FALSE
LOC133393449	0.2813232635216849	0.5497169891462205	0.7374161639392166	uncharacterized LOC133393449	LOC133393449	FALSE
LOC133393454	-0.2838555550051596	0.5495268955160946	0.7374161639392166	selenoprotein H-like	LOC133393454	FALSE
LOC1271804	-0.04290613205765581	0.550317822738928	0.7380225498945744	pterin-4-alpha-carbinolamine dehydratase	LOC1271804	FALSE
LOC1275757	0.0642508445602541	0.5502928352909149	0.7380225498945744	transmembrane protein 161B	LOC1275757	FALSE
LOC1281797	-0.027689603326751744	0.551211084072098	0.7391205669093284	laminin subunit beta-1	LOC1281797	FALSE
LOC1281146	-0.021518563811847358	0.5517704650988203	0.7396706775378781	mucin-2	LOC1281146	FALSE
LOC133392889	-0.2532036029799025	0.5517408137344911	0.7396706775378781	mucin-2-like	LOC133392889	FALSE
LOC1273639	-0.10057648592071011	0.5519181983432658	0.7397687511910819	peroxisomal carnitine O-octanoyltransferase	LOC1273639	FALSE
LOC1272514	-0.15786953203999765	0.5523669269237818	0.7401701897992592	anillin	LOC1272514	FALSE
LOC4577535	0.051642569927430326	0.5523324762599735	0.7401701897992592	probable cysteine--tRNA ligase, mitochondrial	LOC4577535	FALSE
LOC133391233	-0.251573357350072	0.5524668123906926	0.740204049016163	uncharacterized LOC133391233	LOC133391233	FALSE
LOC1273415	0.09121461427113697	0.5528648712524846	0.7403861154571945	dentin sialophosphoprotein	LOC1273415	FALSE
LOC1273817	0.10622349878517934	0.5527178836979709	0.7403861154571945	seipin	LOC1273817	FALSE
LOC1281963	-0.026119363575897836	0.5529012442849693	0.7403861154571945	chitin synthase chs-2	LOC1281963	FALSE
LOC133393017	-0.23275326254869855	0.5528891270002663	0.7403861154571945	integral membrane protein DGCR2/IDD	LOC133393017	FALSE
LOC1276199	0.11391641159885024	0.553299211487353	0.7408190279328575	fatty acyl-CoA reductase 1	LOC1276199	FALSE
LOC133393381	0.18335749939712276	0.5534618097118684	0.7409367277114352	zinc finger protein 724-like	LOC133393381	FALSE
LOC1281546	0.17083473795112702	0.5536348196457797	0.7410683323284488	uncharacterized LOC1281546	LOC1281546	FALSE
LOC1275491	-0.1298779738482123	0.5538443851163082	0.7412488262754692	uncharacterized LOC1275491	LOC1275491	FALSE
LOC1279951	-0.06678027550148524	0.5541530896461222	0.7413686329753372	ras-related and estrogen-regulated growth inhibitor-like protein	LOC1279951	FALSE
LOC1280163	0.0574976337460642	0.5541581062008191	0.7413686329753372	thioredoxin reductase-like selenoprotein T homolog CG3887	LOC1280163	FALSE
LOC1281162	0.19572035106041996	0.5540489042563224	0.7413686329753372	cardioacceleratory peptide receptor	LOC1281162	FALSE
LOC133391334	-0.0740441745196172	0.554354140856927	0.7415308896036564	DNA topoisomerase 3-beta	LOC133391334	FALSE
LOC1274068	0.061895731535814846	0.5545268046836573	0.7416618447434112	myosin-13	LOC1274068	FALSE
LOC1269736	0.3692973710697992	0.5546499364558616	0.7417265259695534	dynein axonemal intermediate chain 7	LOC1269736	FALSE
LOC1274508	-0.13971462877376029	0.5547915603384009	0.7418159156971206	integrator complex subunit 12	LOC1274508	FALSE
LOC3292248	0.08083588299186317	0.5552846731845066	0.7423751964946503	succinate--hydroxymethylglutarate CoA-transferase	LOC3292248	FALSE
LOC1276814	-0.4205656430319621	0.555429393826431	0.7424686143051065	cuticle protein-like	LOC1276814	FALSE
LOC1280135	-0.12180435782255028	0.555524796855321	0.7424960906500652	uncharacterized LOC1280135	LOC1280135	FALSE
LOC1270406	-0.1117553446730124	0.5559230307702008	0.7425281358880291	uncharacterized LOC1270406	LOC1270406	FALSE
LOC1274486	-0.13643189407035017	0.5556439101661158	0.7425281358880291	alpha-tocopherol transfer protein-like	LOC1274486	FALSE
LOC1274610	0.06900790747379837	0.5558528036347361	0.7425281358880291	nucleolar protein 12	LOC1274610	FALSE
LOC1281076	0.06519109140787283	0.5558566502150271	0.7425281358880291	leucine-rich PPR motif-containing protein, mitochondrial	LOC1281076	FALSE
LOC1281183	0.06161141321245189	0.5558902632348417	0.7425281358880291	phospholipid phosphatase 4	LOC1281183	FALSE
LOC1272849	-0.03676828585642511	0.5561992149991488	0.742797013030635	T-complex protein 1 subunit zeta	LOC1272849	FALSE
LOC1280747	-0.03868983801538839	0.5562985437212014	0.742829661288776	neuroligin-4, X-linked	LOC1280747	FALSE
LOC1277337	-0.08824038184910243	0.5564832067571103	0.7429762329785375	cap-specific mRNA (nucleoside-2'-O-)-methyltransferase 1	LOC1277337	FALSE
LOC1281610	-0.1563010925510322	0.5568890774616957	0.743418065996504	gonadotropin-releasing hormone receptor	LOC1281610	FALSE
LOC1281542	0.04186824310919235	0.5570288079543007	0.7435045445245779	triosephosphate isomerase	LOC1281542	FALSE
LOC1278829	0.09187992444231252	0.5574467622675621	0.7439563910908126	survival motor neuron protein	LOC1278829	FALSE
LOC133391904	-0.3644438804565091	0.5575173196944658	0.7439563910908126	homeobox protein 5-like	LOC133391904	FALSE
LOC1271558	0.059160592864824224	0.558137927308854	0.7445696512183899	uncharacterized LOC1271558	LOC1271558	FALSE
LOC1271747	0.06473747763763082	0.5584272384137925	0.7445696512183899	sodium- and chloride-dependent GABA transporter 1	LOC1271747	FALSE
LOC1277821	-0.07880956633997993	0.5584149765035397	0.7445696512183899	peptidyl-prolyl cis-trans isomerase sig-7	LOC1277821	FALSE
LOC1278334	0.12575727410406712	0.5581010203905498	0.7445696512183899	checkpoint protein HUS1	LOC1278334	FALSE
LOC1280689	-0.07414061215744727	0.5583697785360646	0.7445696512183899	uncharacterized LOC1280689	LOC1280689	FALSE
LOC133393799	-0.12630204178790505	0.5582934683138178	0.7445696512183899	uncharacterized LOC133393799	LOC133393799	FALSE
LOC1272016	-0.046768757475792455	0.5586947101506521	0.744826169156628	uncharacterized LOC1272016	LOC1272016	FALSE
LOC1281104	-0.08176923106909317	0.5587901907157224	0.7448533582235913	leucine--tRNA ligase, mitochondrial	LOC1281104	FALSE
LOC3291405	0.1615767775892727	0.5589210188357396	0.7449276510614722	zinc finger protein 664	LOC3291405	FALSE
LOC1279518	0.02651564458251343	0.5590887442622616	0.745051093912095	probable ubiquitin carboxyl-terminal hydrolase FAF	LOC1279518	FALSE
LOC1279296	-0.18899075325557213	0.5592030077606016	0.7451032689033134	pupal cuticle protein 36	LOC1279296	FALSE
LOC1270811	0.13857299792594002	0.5592871398407421	0.7451152870292992	m7GpppN-mRNA hydrolase	LOC1270811	FALSE
LOC1280905	-0.21612221736054005	0.559434668244094	0.7452117509039093	uncharacterized LOC1280905	LOC1280905	FALSE
LOC1271029	0.16392924854478474	0.5596934259033168	0.7454221113700402	transcription factor Sox-14	LOC1271029	FALSE
LOC1280760	-0.14679843021477268	0.5600277628796174	0.7454221113700402	alkylated DNA repair protein alkB homolog 8	LOC1280760	FALSE
LOC133393257	0.07962635430918485	0.559934557280996	0.7454221113700402	E3 ubiquitin-protein ligase PPP1R11-like	LOC133393257	FALSE
LOC4575956	0.14556753524749233	0.5600434471815433	0.7454221113700402	uncharacterized LOC4575956	LOC4575956	FALSE
LOC4576468	-0.12027596103667282	0.5598956903950401	0.7454221113700402	ARL14 effector protein	LOC4576468	FALSE
LOC4578441	0.2582495381426271	0.5598111793245355	0.7454221113700402	prostaglandin F synthase 1	LOC4578441	FALSE
LOC1274072	-0.057610974967797546	0.5602920279813236	0.7455134155650311	neural cell adhesion molecule 1	LOC1274072	FALSE
LOC133392103	0.15148878183494485	0.5603375026666202	0.7455134155650311	uncharacterized LOC133392103	LOC133392103	FALSE
LOC4578143	0.08459051056652545	0.5602359329640487	0.7455134155650311	uncharacterized LOC4578143	LOC4578143	FALSE
LOC1270621	0.05570036027904468	0.5606432747465102	0.7455573237209958	cytochrome b5 reductase 4	LOC1270621	FALSE
LOC1274432	-0.0724305708630748	0.5605344375915813	0.7455573237209958	zinc finger protein 624	LOC1274432	FALSE
LOC1276975	-0.07294273737989254	0.5604970461269221	0.7455573237209958	RNA-binding protein 8A	LOC1276975	FALSE
LOC133391672	0.16792036372164632	0.5606711325563134	0.7455573237209958	uncharacterized LOC133391672	LOC133391672	FALSE
LOC1270103	0.022221614827286906	0.5608986886642073	0.7455947843640598	elongation factor Tu, mitochondrial	LOC1270103	FALSE
LOC1271689	0.04146837210312526	0.56092478585776	0.7455947843640598	protein sel-1 homolog 1	LOC1271689	FALSE
LOC1279747	-0.03670924931064512	0.5608875843088359	0.7455947843640598	zinc transporter ZIP13 homolog	LOC1279747	FALSE
LOC1280670	-0.1370012790968831	0.561066579555176	0.7456833426028062	mRNA export factor Gle1	LOC1280670	FALSE
LOC1273569	0.0927675255869147	0.561238533062914	0.7457481658169131	GDP-fucose transporter 1	LOC1273569	FALSE
LOC1280873	0.04788812188390512	0.5612657062488985	0.7457481658169131	protein farnesyltransferase/geranylgeranyltransferase type-1 subunit alpha	LOC1280873	FALSE
LOC11176092	-0.2763352881284309	0.5613770409901804	0.7457962028421842	zinc finger protein 771	LOC11176092	FALSE
LOC1271564	0.09709737541955565	0.561537001230269	0.745908817917015	conserved oligomeric Golgi complex subunit 2	LOC1271564	FALSE
LOC1269916	0.1137074331999175	0.5618596346859215	0.7462374583055752	phosphoacetylglucosamine mutase	LOC1269916	FALSE
LOC1273559	-0.10450029263069727	0.5624284940629171	0.7468826176093611	8-oxo-dGDP phosphatase NUDT18	LOC1273559	FALSE
LOC1275437	-0.1359935859686301	0.5625902329970289	0.7468826176093611	ubiquitin-conjugating enzyme E2Q-like protein 1	LOC1275437	FALSE
LOC1275495	0.03164988603762531	0.5627077755307908	0.7468826176093611	dual 3',5'-cyclic-AMP and -GMP phosphodiesterase 11	LOC1275495	FALSE
LOC1281909	0.08972625844858051	0.562704020961107	0.7468826176093611	zinc finger protein 853	LOC1281909	FALSE
LOC5667841	-0.06598872093353236	0.5627218431464078	0.7468826176093611	sodium/potassium/calcium exchanger 3	LOC5667841	FALSE
LOC1280304	-0.10127050161799289	0.5630467472951899	0.7472138773469277	tRNA (uracil-5-)-methyltransferase homolog A	LOC1280304	FALSE
LOC1271463	0.03719060569933763	0.5633522903086239	0.7475193579269059	neutral ceramidase	LOC1271463	FALSE
LOC1276486	0.1252373842281851	0.5636031779594486	0.7477522435947211	cyclin-dependent kinase 6	LOC1276486	FALSE
LOC1271227	0.04663519820599493	0.5637735353074489	0.7478714340008938	adenylate kinase isoenzyme 1	LOC1271227	FALSE
LOC133392274	-0.036942865461222496	0.5638437958561174	0.7478714340008938	uncharacterized LOC133392274	LOC133392274	FALSE
LOC3290701	-0.21731342074264237	0.5639786309469044	0.7479502699188892	protein obstructor-E	LOC3290701	FALSE
LOC1269407	-0.05150767658918731	0.5641367631621095	0.7479599960663093	protein RCC2 homolog	LOC1269407	FALSE
LOC133393197	-0.15409737936333	0.5641262771342006	0.7479599960663093	intraflagellar transport protein 43 homolog	LOC133393197	FALSE
LOC1273797	-0.05283994738177977	0.564462809510546	0.7482922718621697	FHF complex subunit HOOK interacting protein 2A	LOC1273797	FALSE
LOC1273134	0.026087919247540725	0.5646290462781021	0.7483126438314993	cadherin-23	LOC1273134	FALSE
LOC1275497	0.2440974984231401	0.5645810892849499	0.7483126438314993	uncharacterized LOC1275497	LOC1275497	FALSE
LOC1272437	-0.08734783151970493	0.5647753492848521	0.7483175527281865	TATA element modulatory factor	LOC1272437	FALSE
LOC1275345	0.11935337895725695	0.5647836206931383	0.7483175527281865	armadillo-like helical domain-containing protein 3	LOC1275345	FALSE
LOC5668019	0.09659523631066236	0.5648752395472445	0.7483389925625888	ribonucleases P/MRP protein subunit POP1	LOC5668019	FALSE
LOC1274746	-0.05551313804611535	0.5650243637491678	0.748436598797135	ran-binding protein 9	LOC1274746	FALSE
LOC1270266	-0.28226153043922997	0.5659649446147837	0.7485350751508728	adrenodoxin-like protein 1, mitochondrial	LOC1270266	FALSE
LOC1273368	-0.15804879524638737	0.5652898333841132	0.7485350751508728	protein-cysteine N-palmitoyltransferase Rasp	LOC1273368	FALSE
LOC1274262	0.11339396393805501	0.5660041934180138	0.7485350751508728	protein SET	LOC1274262	FALSE
LOC1274977	0.21805121527023763	0.5659586107731118	0.7485350751508728	thymidylate kinase	LOC1274977	FALSE
LOC1277047	0.12343261663566718	0.5659640199553995	0.7485350751508728	fringe glycosyltransferase	LOC1277047	FALSE
LOC1281855	0.023452990304527077	0.5657064576114004	0.7485350751508728	erythroid differentiation-related factor 1	LOC1281855	FALSE
LOC133393968	-0.2197471819938901	0.5656093324625084	0.7485350751508728	uncharacterized LOC133393968	LOC133393968	FALSE
LOC3289675	0.10607248389414714	0.5656833398094405	0.7485350751508728	dehydrodolichyl diphosphate synthase complex subunit Nus1	LOC3289675	FALSE
LOC4578335	0.08971742703436192	0.5655207660295669	0.7485350751508728	tRNA-specific adenosine deaminase 1	LOC4578335	FALSE
LOC5666756	-0.06757178491570048	0.5658103451236068	0.7485350751508728	uncharacterized LOC5666756	LOC5666756	FALSE
LOC5667369	-0.18458544212783234	0.5652186313530283	0.7485350751508728	xanthine dehydrogenase	LOC5667369	FALSE
LOC5667455	0.12021767418068752	0.5658922098667547	0.7485350751508728	zinc finger protein 771	LOC5667455	FALSE
LOC4578469	0.11681802915097772	0.5664971888677821	0.7490871918912821	uncharacterized LOC4578469	LOC4578469	FALSE
LOC1270928	0.1088866897996672	0.56722943849585294	0.7497556335614738	nuclear pore complex protein Nup133	LOC1270928	FALSE
LOC1273151	0.08402003313999806	0.5672190854434107	0.7497556335614738	45 kDa calcium-binding protein	LOC1273151	FALSE
LOC1277471	0.06336867161111037	0.5671681454393359	0.7497556335614738	uncharacterized LOC1277471	LOC1277471	FALSE
LOC1274390	-0.02446183366927457	0.5674808283236633	0.749911057921131	V-type proton ATPase 116 kDa subunit a 1	LOC1274390	FALSE
LOC1276711	0.04093448759869478	0.5674982169167269	0.749911057921131	PXMP2/4 family protein 3	LOC1276711	FALSE
LOC133394086	-0.1510880896654152	0.5677556932798177	0.7501513688513308	glucose-6-phosphatase 3	LOC133394086	FALSE
LOC11175940	-0.0902086361956771	0.5682027367685993	0.750542097036552	uncharacterized LOC11175940	LOC11175940	FALSE
LOC1272353	0.1145444382075449	0.5681802682851274	0.750542097036552	glutathione S-transferase theta-1	LOC1272353	FALSE
LOC1270705	0.23943474315733004	0.5684997693760894	0.750720966322951	borealin	LOC1270705	FALSE
LOC1270878	0.1089452046609698	0.5686057606904412	0.750720966322951	low molecular weight phosphotyrosine protein phosphatase 1	LOC1270878	FALSE
LOC1279693	-0.12171386224757486	0.5685903347861159	0.750720966322951	transient receptor potential channel pyrexia	LOC1279693	FALSE
LOC1281113	0.04888518689263943	0.5686499365567779	0.750720966322951	connectin	LOC1281113	FALSE
LOC4576741	-0.06899197259916967	0.5687165384996953	0.750720966322951	uncharacterized LOC4576741	LOC4576741	FALSE
LOC1271016	0.22037364309206753	0.5689209426189409	0.7507941864523734	mediator of RNA polymerase II transcription subunit 18	LOC1271016	FALSE
LOC1271240	0.04894501855500444	0.5695045785952362	0.7507941864523734	bone morphogenetic protein receptor type-1B	LOC1271240	FALSE
LOC1271415	-0.10698527711182759	0.5690575542261123	0.7507941864523734	kelch domain-containing protein 3	LOC1271415	FALSE
LOC1271540	0.0355228634757081	0.5694878510512834	0.7507941864523734	enolase-phosphatase E1	LOC1271540	FALSE
LOC1274382	-0.09025084174938058	0.569344170935062	0.7507941864523734	set1/Ash2 histone methyltransferase complex subunit ASH2	LOC1274382	FALSE
LOC1276233	-0.020138282279127395	0.56907166598789	0.7507941864523734	splicing factor 3B subunit 3	LOC1276233	FALSE
LOC1281214	0.09487699442151776	0.5695118603947216	0.7507941864523734	odorant receptor 85c	LOC1281214	FALSE
LOC1281599	-0.05222574721916473	0.5695288561546481	0.7507941864523734	basic proline-rich protein	LOC1281599	FALSE
LOC4577300	-0.048794556611022166	0.5694010876524098	0.7507941864523734	zinc finger protein 665	LOC4577300	FALSE
LOC5668232	-0.03484965962564246	0.569198804830187	0.7507941864523734	uncharacterized LOC5668232	LOC5668232	FALSE
LOC1275112	-0.24126518177986034	0.5696762598363583	0.7508887187851015	palmitoyltransferase ZDHHC16	LOC1275112	FALSE
LOC1274929	-0.0750045244877473	0.5700202446655833	0.7512423046476134	uncharacterized LOC1274929	LOC1274929	FALSE
LOC1274517	0.10517341193062002	0.570191206510168	0.7513677960389036	carbohydrate sulfotransferase 11	LOC1274517	FALSE
LOC3289897	-0.4172044684945748	0.5704220615834451	0.7515721677391122	uncharacterized LOC3289897	LOC3289897	FALSE
LOC1278242	-0.10009023052811505	0.5706257347295606	0.7517406757659018	neuropeptide CCHamide-1 receptor	LOC1278242	FALSE
LOC5667351	-0.043418977196222563	0.5712150276572954	0.752417085959417	protein suppressor 2 of zeste	LOC5667351	FALSE
LOC1272345	0.044124136740407494	0.5714520042672049	0.7525293883354138	leupaxin	LOC1272345	FALSE
LOC1277970	0.039123048160305096	0.5713990388056478	0.7525293883354138	histone-lysine N-methyltransferase eggless	LOC1277970	FALSE
LOC1281806	0.031880366542094585	0.5716236486010106	0.7526555075818987	microtubule-associated protein Jupiter	LOC1281806	FALSE
LOC1274856	-0.11251203024705525	0.5717435947379338	0.7527135314930727	dipeptidyl peptidase 4	LOC1274856	FALSE
LOC3291138	-0.024943054269462195	0.571946666864233	0.7528809627512196	uncharacterized LOC3291138	LOC3291138	FALSE
LOC1274796	-0.1031857738179145	0.572029990916058	0.7528907403326649	small ribosomal subunit protein uS17m	LOC1274796	FALSE
LOC5667103	-0.18571326160605484	0.5721304572799386	0.7529230745843714	L-aminoadipate-semialdehyde dehydrogenase-phosphopantetheinyl transferase	LOC5667103	FALSE
LOC1279681	-0.09653853069317542	0.5724479940110407	0.7532316981311423	aryl hydrocarbon receptor	LOC1279681	FALSE
LOC5667331	0.09945573124528506	0.5725168350714529	0.7532316981311423	mucin-2	LOC5667331	FALSE
LOC1271792	-0.05230071160667027	0.5730651413909271	0.7538530967508285	uncharacterized LOC1271792	LOC1271792	FALSE
LOC3290402	0.044564784572767024	0.5733263577873888	0.7540967209295806	cytochrome c oxidase subunit 7C, mitochondrial	LOC3290402	FALSE
LOC1280328	0.06078037311945472	0.5734424989388418	0.7541494881974428	toll-like receptor 6	LOC1280328	FALSE
LOC1278168	-0.44522958942919866	0.5739405296179725	0.7545043803088108	regucalcin	LOC1278168	FALSE
LOC1281582	-0.3818569200561463	0.5737937750443781	0.7545043803088108	cadherin-23	LOC1281582	FALSE
LOC5667923	-0.2970537972443932	0.5739036607532738	0.7545043803088108	uncharacterized LOC5667923	LOC5667923	FALSE
LOC1270017	-0.09989218460015703	0.5741084131601053	0.7546178336499157	transmembrane protein 135	LOC1270017	FALSE
LOC1270419	0.10727842804014287	0.5742347297558944	0.7546178336499157	ubiquitin-like-conjugating enzyme ATG10	LOC1270419	FALSE
LOC1276889	0.07255783330206977	0.5742550429660498	0.7546178336499157	esterase B1	LOC1276889	FALSE
LOC1276048	0.036970866118032575	0.5745333193986524	0.7548835136999511	myotubularin-related protein 8	LOC1276048	FALSE
LOC1279767	-0.07810660344780018	0.5750420713032698	0.7554519066783785	uncharacterized LOC1279767	LOC1279767	FALSE
LOC1273477	0.0511488496035577	0.5754762838930165	0.755922237317098	acyl-CoA:lysophosphatidylglycerol acyltransferase 1	LOC1273477	FALSE
LOC1281321	0.03855788432250229	0.5759330606967132	0.7563621310385551	centrosome-associated zinc finger protein Cp190	LOC1281321	FALSE
LOC5667997	0.09201240711666436	0.5759636630912546	0.7563621310385551	uncharacterized LOC5667997	LOC5667997	FALSE
LOC11175822	-0.18538692120605482	0.5763153929168616	0.7564977210763226	uncharacterized LOC11175822	LOC11175822	FALSE
LOC1280215	-0.09146627171407262	0.5763719532152063	0.7564977210763226	zwei Ig domain protein zig-8	LOC1280215	FALSE
LOC1280562	0.11126394580734988	0.5763648171480023	0.7564977210763226	piggyBac transposable element-derived protein 4	LOC1280562	FALSE
LOC3291919	0.08606753153130242	0.5762474791259375	0.7564977210763226	glyoxal reductase	LOC3291919	FALSE
LOC1274686	0.14026689590282704	0.5766747157842897	0.7567949703109081	tRNA (34-2'-O)-methyltransferase regulator WDR6	LOC1274686	FALSE
LOC1280362	-0.04743785790225452	0.5767655934673638	0.7568141120629959	hemicentin-1	LOC1280362	FALSE
LOC1269593	-0.08194596857750014	0.5772773260519147	0.7568848895631766	ras-related GTP-binding protein C	LOC1269593	FALSE
LOC1278932	0.037106024024727624	0.5772447650346637	0.7568848895631766	importin-13	LOC1278932	FALSE
LOC1279970	0.13753767413298013	0.5771535320049594	0.7568848895631766	ubiquitin-like modifier-activating enzyme 5	LOC1279970	FALSE
LOC1280923	0.0838716772081245	0.5770509774200954	0.7568848895631766	uncharacterized LOC1280923	LOC1280923	FALSE
LOC3290394	-0.23565552973522763	0.5770445865634027	0.7568848895631766	uncharacterized LOC3290394	LOC3290394	FALSE
LOC3291165	-0.08314892001948238	0.5769847176709682	0.7568848895631766	ral guanine nucleotide dissociation stimulator-like 1	LOC3291165	FALSE
LOC1277915	-0.08871627767645762	0.5775365977603957	0.7571247587925367	kinesin-like protein KIF14	LOC1277915	FALSE
LOC11175860	-0.18654443232257512	0.5777538847625666	0.7572292128714085	retinol dehydrogenase 12	LOC11175860	FALSE
LOC1275919	-0.1251205605999921	0.5779031452727482	0.7572292128714085	dopamine receptor 1	LOC1275919	FALSE
LOC1278957	0.1094940012529424	0.5778109881861067	0.7572292128714085	cytosolic 10-formyltetrahydrofolate dehydrogenase	LOC1278957	FALSE
LOC4578007	-0.16327832308013246	0.5779216099444994	0.7572292128714085	uncharacterized LOC4578007	LOC4578007	FALSE
LOC1279990	-0.056323315778764815	0.5781761941383607	0.7574627371701715	protein-associating with the carboxyl-terminal domain of ezrin	LOC1279990	FALSE
LOC1270132	0.22995122165241222	0.5784703866944978	0.7577480834556211	tRNA N6-adenosine threonylcarbamoyltransferase	LOC1270132	FALSE
LOC1273905	-0.11400875257343746	0.5786339052960596	0.7578548495575238	NADH-quinone oxidoreductase subunit B	LOC1273905	FALSE
LOC4578357	-0.4477973708536531	0.5787046860280487	0.7578548495575238	homeobox protein invected	LOC4578357	FALSE
LOC1278458	0.07372133294995509	0.5790008964540226	0.7581426732872102	transcription factor Ken 2	LOC1278458	FALSE
LOC1279826	-0.0750897455396009	0.5791792313157149	0.7582760953744083	MPN domain-containing protein CG4751	LOC1279826	FALSE
LOC1271531	-0.11998681142473	0.5795543826329725	0.7584782035271385	GPI mannosyltransferase 3	LOC1271531	FALSE
LOC1276949	-0.07698710361049965	0.5794519788523608	0.7584782035271385	sugar transporter SWEET1	LOC1276949	FALSE
LOC133392273	-0.10998241926337515	0.5795629821306159	0.7584782035271385	zinc finger protein 264-like	LOC133392273	FALSE
LOC1275501	0.1156428659590123	0.5797144382257877	0.7585461768552075	serine/threonine-protein phosphatase 2A activator	LOC1275501	FALSE
LOC1279512	-0.15706984245424493	0.5798683082621046	0.7585461768552075	uncharacterized LOC1279512	LOC1279512	FALSE
LOC1280919	-0.23787262806728027	0.5799207868215619	0.7585461768552075	uncharacterized LOC1280919	LOC1280919	FALSE
LOC4578361	0.11082870518456289	0.5798734686485202	0.7585461768552075	uncharacterized LOC4578361	LOC4578361	FALSE
LOC11175665	0.09478675024661465	0.5801302394819656	0.7587201022625049	sodium-independent sulfate anion transporter	LOC11175665	FALSE
LOC1273769	0.05959873392997039	0.5807229896370798	0.7593952092275021	replication factor C subunit 4	LOC1273769	FALSE
LOC1274499	-0.057787535408454715	0.5809782758150223	0.7594287120944816	succinate--CoA ligase [GDP-forming] subunit beta, mitochondrial	LOC1274499	FALSE
LOC1280880	-0.06533688330781207	0.5809096760596316	0.7594287120944816	uncharacterized LOC1280880	LOC1280880	FALSE
LOC1282064	-0.30227164883967594	0.5809217695482128	0.7594287120944816	venom carboxylesterase-6	LOC1282064	FALSE
LOC4576314	0.018652144621537303	0.5810558360993388	0.7594300255738393	dentin sialophosphoprotein	LOC4576314	FALSE
LOC1274656	0.04808655476714474	0.581207649705915	0.7595283737429425	innexin inx3	LOC1274656	FALSE
LOC1278342	-0.033114701756201015	0.5813359667146962	0.7595959944428065	E3 ubiquitin-protein ligase SH3RF3	LOC1278342	FALSE
LOC1271559	-0.13118401588790007	0.5817796866546551	0.7600172289580989	NADH dehydrogenase [ubiquinone] 1 alpha subcomplex assembly factor 3	LOC1271559	FALSE
LOC133393884	0.16192572720505227	0.5818115762810285	0.7600172289580989	zinc finger protein OZF-like	LOC133393884	FALSE
LOC1281445	-0.014982574893846135	0.5819965455653779	0.760158753391514	cyclin G	LOC1281445	FALSE
LOC1278761	0.05509974466508183	0.5821248869873124	0.7602262873767955	proteasome subunit alpha type-6	LOC1278761	FALSE
LOC3290834	-0.19676422542655714	0.5822153011413338	0.7602442789682811	uncharacterized LOC3290834	LOC3290834	FALSE
LOC1269509	-0.05214328984251271	0.5826511539904768	0.7606131658883446	activin receptor type-1	LOC1269509	FALSE
LOC1271873	-0.050733173069840376	0.5826428208846853	0.7606131658883446	cytosolic purine 5'-nucleotidase	LOC1271873	FALSE
LOC1273599	0.08122060162774503	0.582920827972693	0.7608650807222519	thioredoxin domain-containing protein	LOC1273599	FALSE
LOC1279807	-0.07237042484622247	0.583300817782374	0.7612609015131101	galectin-6	LOC1279807	FALSE
LOC11176028	-0.13123617363363227	0.5835827842183956	0.7615287055309766	uncharacterized LOC11176028	LOC11176028	FALSE
LOC1278253	-0.14522841542878195	0.5838544281827949	0.7617829708764073	nucleolar protein 9	LOC1278253	FALSE
LOC1279963	-0.4926917391441723	0.5850121508123206	0.7631931267830379	uncharacterized LOC1279963	LOC1279963	FALSE
LOC3291709	0.033897597933510326	0.5850993771454582	0.7632065511220179	bridge-like lipid transfer protein family member 3B	LOC3291709	FALSE
LOC4577986	-0.10823300477723485	0.5852397109200554	0.7632892364353077	zinc carboxypeptidase	LOC4577986	FALSE
LOC133392839	0.0908849102591045	0.5855846081485624	0.7636386634460023	uncharacterized LOC133392839	LOC133392839	FALSE
LOC1271377	0.05997853047617774	0.5857669482082468	0.7637760418277877	probable cationic amino acid transporter	LOC1271377	FALSE
LOC1278023	-0.2023821031215598	0.5858730301123052	0.7637947460087483	uncharacterized LOC1278023	LOC1278023	FALSE
LOC4397774	-0.20793559769746217	0.5859352839845338	0.7637947460087483	uncharacterized LOC4397774	LOC4397774	FALSE
LOC1270724	0.16564824806047485	0.5866721594339767	0.7646214606591405	protein GUCD1	LOC1270724	FALSE
LOC1275093	0.051122726438253	0.5868026948470113	0.7646214606591405	protein N-terminal glutamine amidohydrolase	LOC1275093	FALSE
LOC133393883	0.32360651002447893	0.5868778025664008	0.7646214606591405	zinc finger protein 91-like	LOC133393883	FALSE
LOC5668017	-0.22744281723435256	0.5868623028189786	0.7646214606591405	uncharacterized LOC5668017	LOC5668017	FALSE
LOC1277206	-0.11898719638148236	0.5873017965350052	0.7649729282598808	splicing factor C9orf78 homolog	LOC1277206	FALSE
LOC4578201	-0.08496391174346485	0.5872288954099785	0.7649729282598808	FMR1-interacting protein NUFIP1	LOC4578201	FALSE
LOC1280775	0.029196299106732937	0.5875660711809367	0.7652166766594318	RNA-binding protein 28	LOC1280775	FALSE
LOC1275839	0.21573999572934777	0.587835651011177	0.7653668011590596	N-acetylgalactosamine kinase	LOC1275839	FALSE
LOC3290060	0.11789337906475739	0.5877994953152019	0.7653668011590596	elongator complex protein 5	LOC3290060	FALSE
LOC133392009	0.04385217174652922	0.5879897022687322	0.7654669089902655	large ribosomal subunit protein mL63	LOC133392009	FALSE
LOC3289720	0.12946406017565248	0.5881947574106192	0.7656333805948488	uncharacterized LOC3289720	LOC3289720	FALSE
LOC1270352	0.252157311305655	0.5883090387164831	0.765680111219244	cuticlin-4	LOC1270352	FALSE
LOC1271940	-0.03677673019164729	0.5887977774089246	0.765680111219244	NECAP-like protein CG9132	LOC1271940	FALSE
LOC1275316	0.020229827010804335	0.5887720469094634	0.765680111219244	guanine nucleotide-binding protein subunit gamma-1	LOC1275316	FALSE
LOC1277374	0.057988362165875884	0.588562018154182	0.765680111219244	pyridoxal-dependent decarboxylase domain-containing protein 1	LOC1277374	FALSE
LOC1278989	-0.07535382866460516	0.588735961208755	0.765680111219244	transducin beta-like protein 3	LOC1278989	FALSE
LOC1280787	0.044927909645772424	0.5886475265590883	0.765680111219244	matrix metalloproteinase-2	LOC1280787	FALSE
LOC1281830	0.06177174675932928	0.5888481419850415	0.765680111219244	SPRY domain-containing protein 7	LOC1281830	FALSE
LOC1281966	0.14472241879084757	0.5888058406736452	0.765680111219244	organic cation transporter protein	LOC1281966	FALSE
LOC1279385	-0.0854640383968519	0.5890125576866818	0.765786649441052	lachesin	LOC1279385	FALSE
LOC1281543	0.08620111031586575	0.5891527192557335	0.765786649441052	probable transcriptional regulatory protein TTE1135	LOC1281543	FALSE
LOC3291225	-0.1294234686012028	0.5891616641667449	0.765786649441052	uncharacterized LOC3291225	LOC3291225	FALSE
LOC1281691	0.017963010330338314	0.5899061108143298	0.7666538214696911	kinase suppressor of Ras 1	LOC1281691	FALSE
LOC1272715	0.14220821718126508	0.590234915212446	0.7667797746081016	homeobox protein abdominal-B	LOC1272715	FALSE
LOC1274645	-0.07993132517481749	0.5902023608217792	0.7667797746081016	protein fem-1 homolog C	LOC1274645	FALSE
LOC1277414	0.059993439397748816	0.5901266508928364	0.7667797746081016	coiled-coil-helix-coiled-coil-helix domain-containing protein 10, mitochondrial	LOC1277414	FALSE
LOC1273208	0.10648198579294244	0.5904062667112135	0.766896345156038	DNA topoisomerase 2-binding protein 1-A	LOC1273208	FALSE
LOC1274793	-0.18850170807055244	0.5905366108225085	0.766896345156038	SAGA-associated factor 29	LOC1274793	FALSE
LOC3291333	-0.36320117951154973	0.5905565706297353	0.766896345156038	retinoid-inducible serine carboxypeptidase	LOC3291333	FALSE
LOC1273351	-0.14139335854366042	0.5909108927700567	0.7671556152701169	uncharacterized LOC1273351	LOC1273351	FALSE
LOC5668289	-0.21061167359500188	0.5909001840940729	0.7671556152701169	spindle and kinetochore-associated protein 1	LOC5668289	FALSE
LOC1275555	0.17480071927139584	0.5910489166776618	0.7672343958966769	protein zwilch	LOC1275555	FALSE
LOC3289776	0.12249567956913765	0.5912470080836227	0.7673911186954778	myelin transcription factor 1	LOC3289776	FALSE
LOC1274093	-0.16627516149910493	0.5914512108786611	0.7675557315432128	glutathione peroxidase	LOC1274093	FALSE
LOC1280471	-0.030584917322884486	0.5920088346180927	0.7681788933173944	uncharacterized LOC1280471	LOC1280471	FALSE
LOC1281414	-0.031983019118658085	0.5923084204972524	0.7683666184559623	autophagy-related protein 9A	LOC1281414	FALSE
LOC133391639	0.24613995855024995	0.5922500541956859	0.7683666184559623	uncharacterized LOC133391639	LOC133391639	FALSE
LOC3290401	-0.024379907374314946	0.5924643409283428	0.7684683919991057	myocyte-specific enhancer factor 2	LOC3290401	FALSE
LOC1271288	0.10252171343829342	0.5927472629298155	0.768734847465521	retinaldehyde-binding protein 1	LOC1271288	FALSE
LOC1273295	-0.03301547364246282	0.5930844874322816	0.7690716490625142	vacuolar protein sorting-associated protein 11 homolog	LOC1273295	FALSE
LOC1279349	0.17349432921053465	0.593531076112144	0.7694879695703157	serine/threonine-protein kinase meng-po	LOC1279349	FALSE
LOC1280770	-0.08455046966914015	0.593636627485852	0.7694879695703157	U6 small nuclear RNA (adenine-(43)-N(6))-methyltransferase	LOC1280770	FALSE
LOC3289846	0.18594823801791982	0.5936382491050026	0.7694879695703157	vacuolar protein-sorting-associated protein 36	LOC3289846	FALSE
LOC1273883	0.08817071602179549	0.59392580073184	0.769760118011478	solute carrier family 25 member 44	LOC1273883	FALSE
LOC11175737	0.07174913324559551	0.5940476891352722	0.7697832195652066	uncharacterized LOC11175737	LOC11175737	FALSE
LOC1278139	0.04623828807292263	0.5941100030558465	0.7697832195652066	collagen alpha-1(III) chain	LOC1278139	FALSE
LOC1279259	0.0830773908798319	0.59417642260189385	0.7697832195652066	UBX domain-containing protein 1	LOC1279259	FALSE
LOC1277982	0.05426108101827776	0.5946323607401494	0.770273311379248	cysteine-rich with EGF-like domain protein 2	LOC1277982	FALSE
LOC1274606	-0.19431878693077254	0.5948204216265456	0.7703432530978013	dynein light chain Tctex-type protein 2B	LOC1274606	FALSE
LOC1281581	-0.08307784275817198	0.5948416651944716	0.7703432530978013	tachykinin-like peptides receptor 99D	LOC1281581	FALSE
LOC1280321	-0.17495118671791277	0.5950263237809332	0.7704818081068865	gonadal protein gdl	LOC1280321	FALSE
LOC1273324	-0.043313515141952585	0.5953350267575139	0.7707286424168986	ABC transporter G family member 20	LOC1273324	FALSE
LOC133392159	-0.44414756891266793	0.5953723373831346	0.7707286424168986	uncharacterized LOC133392159	LOC133392159	FALSE
LOC1274363	-0.07920098943405307	0.5956127355503038	0.7709392401694956	uncharacterized LOC1274363	LOC1274363	FALSE
LOC1277824	-0.09083208765103468	0.595847421863247	0.771142390721906	UDP-N-acetylglucosamine--dolichyl-phosphate N-acetylglucosaminephosphotransferase	LOC1277824	FALSE
LOC1276055	0.20713453700200013	0.5961524451039377	0.7714365060567523	zinc finger protein 675	LOC1276055	FALSE
LOC1270057	0.11654461430119767	0.5965848181020876	0.7716940142877441	BTB/POZ domain-containing protein Tiwaz	LOC1270057	FALSE
LOC1271461	-0.03819431219896785	0.5965764491852567	0.7716940142877441	probable 18S rRNA (guanine-N(7))-methyltransferase	LOC1271461	FALSE
LOC1276081	-0.4040305196802624	0.5964467393290155	0.7716940142877441	transmembrane protein 267	LOC1276081	FALSE
LOC1276227	0.13132025173779027	0.5967693015465785	0.7718320040863179	nedd8-activating enzyme E1 regulatory subunit	LOC1276227	FALSE
LOC1280750	-0.15742218308034506	0.596926751103865	0.771934998168471	venom serine protease	LOC1280750	FALSE
LOC1275468	-0.07429941777456239	0.5972835846730937	0.7722957716315288	nucleoporin Nup35	LOC1275468	FALSE
LOC1280190	-0.13049997211820763	0.5973913162515454	0.772309498987366	villin-like protein quail	LOC1280190	FALSE
LOC1281787	-0.14242679056887786	0.5975828792432696	0.772309498987366	prion-like-(Q/N-rich) domain-bearing protein 25	LOC1281787	FALSE
LOC133393907	-0.8044480922959557	0.5976056163535304	0.772309498987366	protein embryonic gonad	LOC133393907	FALSE
LOC5667069	0.07401097110124244	0.597536078986235	0.772309498987366	UDP-glucosyltransferase 2	LOC5667069	FALSE
LOC1269821	-0.10467788445083737	0.5976888414095963	0.7723164395966127	clavesin-1	LOC1269821	FALSE
LOC1273336	0.08103350991314517	0.5977859621056537	0.7723413316082424	S-formylglutathione hydrolase	LOC1273336	FALSE
LOC1272077	0.043348413597512625	0.5978734198287108	0.7723537341712217	uridine phosphorylase 1	LOC1272077	FALSE
LOC1274440	0.04937363121465044	0.5979713902850388	0.7723797124515085	tubulin polyglutamylase TTLL5	LOC1274440	FALSE
LOC1273262	0.1322683942067373	0.5982005703434665	0.772538404265456	probable small nuclear ribonucleoprotein G	LOC1273262	FALSE
LOC1277944	-0.08642768115022026	0.5983278790293849	0.772538404265456	hepatoma-derived growth factor-related protein 2	LOC1277944	FALSE
LOC4576706	-0.08221796171431262	0.5982502654029695	0.772538404265456	UDP-sugar transporter UST74c	LOC4576706	FALSE
LOC1273072	0.09337921063814214	0.5991062109282905	0.7733740644328349	N6-adenosine-methyltransferase MT-A70-like protein	LOC1273072	FALSE
LOC1274705	0.14746130489960496	0.5991310166498323	0.7733740644328349	soluble guanylate cyclase 89Db	LOC1274705	FALSE
LOC1278673	0.06461403787924702	0.5996733569118354	0.7739734192773103	ubiquitin-conjugating enzyme E2 H	LOC1278673	FALSE
LOC1281228	-0.07828457268735534	0.6001075629527327	0.7744330720035265	centromere protein J	LOC1281228	FALSE
LOC1273341	0.16485372131045795	0.6002490886011621	0.7745149530337575	uncharacterized LOC1273341	LOC1273341	FALSE
LOC1274045	-0.1777243392802248	0.6004654070863034	0.77469330710055	exocyst complex component 8	LOC1274045	FALSE
LOC1281118	-0.11429527930587247	0.6007775422587096	0.7749952170619505	uncharacterized LOC1281118	LOC1281118	FALSE
LOC1273518	-0.14491359378714952	0.6016252696196164	0.7758869831807845	vertebrate ancient opsin	LOC1273518	FALSE
LOC1280188	-0.3266212142952825	0.6016025198829036	0.7758869831807845	ninjurin-B	LOC1280188	FALSE
LOC11175707	0.1602458947857328	0.6020646755192267	0.7759876009192899	trichohyalin	LOC11175707	FALSE
LOC1269798	0.13649793836928525	0.6019316928358704	0.7759876009192899	lysozyme c-1	LOC1269798	FALSE
LOC1269802	0.04217428167552573	0.6019819498770416	0.7759876009192899	arf-GAP with dual PH domain-containing protein 1	LOC1269802	FALSE
LOC1276288	0.2077049431457647	0.6021726362778925	0.7759876009192899	facilitated trehalose transporter Tret1	LOC1276288	FALSE
LOC3290771	-0.1025566065980299	0.6021274307715074	0.7759876009192899	uncharacterized LOC3290771	LOC3290771	FALSE
LOC5668217	0.03878668348104242	0.6018701718053596	0.7759876009192899	ATP-dependent RNA helicase glh-2	LOC5668217	FALSE
LOC11175949	0.1262479751740353	0.6025216165932321	0.7763364640349217	uncharacterized LOC11175949	LOC11175949	FALSE
LOC1277563	0.14109085658083265	0.60266495373604545	0.7764203040339702	alpha-methylacyl-CoA racemase	LOC1277563	FALSE
LOC1276128	-0.09378143106678305	0.602810961878645	0.7765075628926319	protein disulfide-isomerase TMX3	LOC1276128	FALSE
LOC1269703	-0.022622284318084773	0.6028932632595884	0.7765127462393036	coronin-1A	LOC1269703	FALSE
LOC1275416	0.11291409399506014	0.6030678802533402	0.7766368132043535	serine/threonine-protein phosphatase 6 regulatory ankyrin repeat subunit A	LOC1275416	FALSE
LOC4577206	0.24488236493966653	0.603167875961204	0.7766647624007196	uncharacterized LOC4577206	LOC4577206	FALSE
LOC1273876	0.11658052473977687	0.6039943075667465	0.7775720612292037	vacuolar protein sorting-associated protein 33A	LOC1273876	FALSE
LOC1274168	-0.19744485748818974	0.6040292644992181	0.7775720612292037	omega-amidase NIT2	LOC1274168	FALSE
LOC133391662	-0.056752201640795086	0.6043884369170507	0.7779334753103858	uncharacterized protein DDB_G0283357-like	LOC133391662	FALSE
LOC1270006	-0.2157026609357824	0.6044718394375015	0.7779398867695919	translation initiation factor eIF-2B subunit beta	LOC1270006	FALSE
LOC1281045	0.16027953635586778	0.6045905426819417	0.7779917218063123	IQ and ubiquitin-like domain-containing protein	LOC1281045	FALSE
LOC11175616	0.1978723986658273	0.6052754738272348	0.7787022412875944	uncharacterized LOC11175616	LOC11175616	FALSE
LOC3292006	-0.06481282780906295	0.6052996958234517	0.7787022412875944	uncharacterized LOC3292006	LOC3292006	FALSE
LOC1275452	-0.20867463282718202	0.6053841510356976	0.7787099038218518	BLOC-1-related complex subunit 8 homolog	LOC1275452	FALSE
LOC4578182	0.10511583037301264	0.6060199676668466	0.7794266925003396	uncharacterized LOC4578182	LOC4578182	FALSE
LOC1277417	-0.038435764955588425	0.6061342449977496	0.7794726095900538	protein-tyrosine sulfotransferase	LOC1277417	FALSE
LOC3289900	0.12667804209178257	0.6064773670493012	0.7798127648903523	uncharacterized LOC3289900	LOC3289900	FALSE
LOC1269655	0.06209204204272645	0.60704901719756	0.7798205420790039	NADH dehydrogenase [ubiquinone] 1 beta subcomplex subunit 7	LOC1269655	FALSE
LOC1272604	-0.015870277562346047	0.6068540034770884	0.7798205420790039	enolase-binding protein	LOC1272604	FALSE
LOC1273395	0.06719195199638506	0.606809033258984	0.7798205420790039	adenosine 3'-phospho 5'-phosphosulfate transporter 1	LOC1273395	FALSE
LOC1273560	0.21807958542598516	0.6071041590589467	0.7798205420790039	copper homeostasis protein cutC homolog	LOC1273560	FALSE
LOC1281307	0.11480826646970765	0.6067659676980499	0.7798205420790039	relaxin receptor 2	LOC1281307	FALSE
LOC133393934	-0.09127384345990963	0.6071123030721922	0.7798205420790039	zinc finger protein ZFP2-like	LOC133393934	FALSE
LOC3290763	0.037243181644067924	0.6070405254913421	0.7798205420790039	cell growth regulator with RING finger domain protein 1	LOC3290763	FALSE
LOC4578081	-0.03384799118163251	0.6069361123697232	0.7798205420790039	putative SERF-like protein	LOC4578081	FALSE
LOC1276815	0.24260883300408698	0.6075522615508692	0.7801836161274592	cuticle protein 38	LOC1276815	FALSE
LOC1277363	-0.10107318510632979	0.6075159687709081	0.7801836161274592	syntaxin-16	LOC1277363	FALSE
LOC1279575	0.04347160730825461	0.6078377992263518	0.7803890222056435	uncharacterized protein DDB_G0292186	LOC1279575	FALSE
LOC133393221	-0.20346714651023023	0.6078695538894161	0.7803890222056435	uncharacterized LOC133393221	LOC133393221	FALSE
LOC1272260	-0.4014691487243893	0.6081540221741937	0.7804449037745242	protein peste	LOC1272260	FALSE
LOC1276223	-0.09288421902660016	0.6082277773266983	0.7804449037745242	ubiquitin carboxyl-terminal hydrolase isozyme L5	LOC1276223	FALSE
LOC133391277	-0.12927947005875495	0.6080137233328076	0.7804449037745242	immediate early response 3-interacting protein 1	LOC133391277	FALSE
LOC3289647	-0.07620960649180031	0.6080948990182811	0.7804449037745242	uncharacterized LOC3289647	LOC3289647	FALSE
LOC4577820	0.14907784611364727	0.6085240444669293	0.7807240715354292	asparagine synthetase domain-containing protein CG17486	LOC4577820	FALSE
LOC1270080	0.07921068776991191	0.6091088330007433	0.7810495716898984	copper chaperone for superoxide dismutase	LOC1270080	FALSE
LOC1273481	-0.15647507964153284	0.6091714250166073	0.7810495716898984	uncharacterized LOC1273481	LOC1273481	FALSE
LOC1273900	0.1856281186477221	0.6091079859006637	0.7810495716898984	dynein axonemal heavy chain 6	LOC1273900	FALSE
LOC1275102	0.06929747278680054	0.6090042186147069	0.7810495716898984	serine protease snake	LOC1275102	FALSE
LOC4577356	0.04275293298749183	0.6088678044408432	0.7810495716898984	uncharacterized LOC4577356	LOC4577356	FALSE
LOC1274777	-0.09823239155260843	0.609480850760495	0.7813453139757186	nedd8-activating enzyme E1 catalytic subunit	LOC1274777	FALSE
LOC1272949	0.12612293831603516	0.6095891808506144	0.7813832115309595	TNF receptor-associated factor 3	LOC1272949	FALSE
LOC1276927	-0.15474098366947997	0.6096849297696443	0.7814049745884846	mitochondrial potassium channel ATP-binding subunit	LOC1276927	FALSE
LOC1269516	0.021646088489811532	0.6104358290152294	0.7817907523635823	activated Cdc42 kinase-like	LOC1269516	FALSE
LOC1271944	0.03794282693322959	0.610695215732399	0.7817907523635823	uncharacterized LOC1271944	LOC1271944	FALSE
LOC1271970	-0.11856706777606218	0.6105196455885524	0.7817907523635823	prostaglandin reductase 1	LOC1271970	FALSE
LOC1272589	-0.055609605731701706	0.6106135573883962	0.7817907523635823	large ribosomal subunit protein uL2m	LOC1272589	FALSE
LOC1276049	-0.11102034215347523	0.6102817537126877	0.7817907523635823	malate synthase	LOC1276049	FALSE
LOC1277020	0.12828773726319742	0.6106345332904449	0.7817907523635823	F-box/LRR-repeat protein 2	LOC1277020	FALSE
LOC1277605	-0.028343801401671698	0.6103732552505795	0.7817907523635823	large ribosomal subunit protein bL28m	LOC1277605	FALSE
LOC1281658	-0.023618907012600054	0.6104259813692976	0.7817907523635823	uncharacterized LOC1281658	LOC1281658	FALSE
LOC5668064	0.13969576957479246	0.6104628573210669	0.7817907523635823	protein timeless homolog	LOC5668064	FALSE
LOC1279491	-0.11191717851426031	0.6108389717810034	0.7818738838796844	guanine nucleotide exchange factor subunit Rich	LOC1279491	FALSE
LOC1279825	0.06628621198989926	0.6112048943695283	0.7822413304277798	COP9 signalosome complex subunit 8	LOC1279825	FALSE
LOC1270101	-0.06508366377374042	0.6113715400294288	0.7823536735154714	cohesin subunit SA-1	LOC1270101	FALSE
LOC1269783	0.12248728484664495	0.6115091744073786	0.7824288675507799	poly(A)-specific ribonuclease PARN	LOC1269783	FALSE
LOC1280183	0.06447234363921961	0.6118238474411734	0.7827305347712715	uncharacterized LOC1280183	LOC1280183	FALSE
LOC1270492	0.06059129313873424	0.6119634560957983	0.782741720621009	ragulator complex protein LAMTOR3 homolog	LOC1270492	FALSE
LOC1274701	-0.02746973548752063	0.6120673851821128	0.782741720621009	double-strand-break repair protein rad21 homolog	LOC1274701	FALSE
LOC1274762	0.12683376796082335	0.6120693071428596	0.782741720621009	LDLR chaperone boca	LOC1274762	FALSE
LOC4577789	-0.1403458421872803	0.6122521608928622	0.782874637285021	ecdysone receptor	LOC4577789	FALSE
LOC1270754	-0.05528159634692287	0.6126373042637465	0.7828889891372098	uncharacterized LOC1270754	LOC1270754	FALSE
LOC1275044	0.047929131165206584	0.6126579861564678	0.7828889891372098	NADH dehydrogenase [ubiquinone] 1 alpha subcomplex subunit 2	LOC1275044	FALSE
LOC1275446	0.08928054508346239	0.6124979543082213	0.7828889891372098	cGMP-dependent protein kinase, isozyme 1	LOC1275446	FALSE
LOC4578192	-0.07249774223332217	0.6126354494650463	0.7828889891372098	male-enhanced antigen 1	LOC4578192	FALSE
LOC5667624	0.04030100822215221	0.6124690131933554	0.7828889891372098	endoplasmic reticulum metallopeptidase 1	LOC5667624	FALSE
LOC1273354	-0.03669562393397996	0.6128375534771116	0.7830175850712193	CLK4-associating serine/arginine rich protein	LOC1273354	FALSE
LOC3289994	-0.10925203767994729	0.6129275991954457	0.7830317815864547	uncharacterized LOC3289994	LOC3289994	FALSE
LOC1272460	-0.03646953031655009	0.6133160409346974	0.7831570129924008	A-kinase anchor protein 9	LOC1272460	FALSE
LOC1274675	-0.10573827817928994	0.613230382746271	0.7831570129924008	uncharacterized LOC1274675	LOC1274675	FALSE
LOC1276895	-0.0363305495640871	0.6133414147114881	0.7831570129924008	NFX1-type zinc finger-containing protein 1	LOC1276895	FALSE
LOC3290966	-0.08153582242245783	0.6131760214278343	0.7831570129924008	uncharacterized LOC3290966	LOC3290966	FALSE
LOC1273416	-0.05316623236439	0.6135263081066396	0.7831914781132241	BOS complex subunit ncln	LOC1273416	FALSE
LOC1280700	0.5499539961168235	0.6134870111902853	0.7831914781132241	epoxide hydrolase 4	LOC1280700	FALSE
LOC1275254	0.02954615511332026	0.6138547944843857	0.7834667546330384	superoxide dismutase [Mn], mitochondrial	LOC1275254	FALSE
LOC1276353	0.1636981744036472	0.6141931736229145	0.7834667546330384	EEF1A lysine methyltransferase 2	LOC1276353	FALSE
LOC1278344	0.11460183718159511	0.6142158216513245	0.7834667546330384	conserved oligomeric Golgi complex subunit 8	LOC1278344	FALSE
LOC1279504	-0.09316472281105037	0.6139796564094808	0.7834667546330384	4'-phosphopantetheine phosphatase	LOC1279504	FALSE
LOC1280350	0.08677864678005776	0.6139333467076238	0.7834667546330384	MRG/MORF4L-binding protein	LOC1280350	FALSE
LOC1280707	0.059720068161695394	0.6142100226987675	0.7834667546330384	T-cell immunomodulatory protein	LOC1280707	FALSE
LOC11175719	0.0820641502650501	0.6145572030319382	0.7835354344218641	glyoxylate reductase/hydroxypyruvate reductase	LOC11175719	FALSE
LOC1275114	-0.044268529179746885	0.6145856063746497	0.7835354344218641	ras-specific guanine nucleotide-releasing factor RalGPS1	LOC1275114	FALSE
LOC1279644	0.14370927667946987	0.614349422785694	0.7835354344218641	lachesin	LOC1279644	FALSE
LOC3289605	0.0355405901852448	0.6144823313119631	0.7835354344218641	neurogenic protein mastermind	LOC3289605	FALSE
LOC1274896	0.08828875507321987	0.6147089248483872	0.783591947378052	protein KTI12 homolog	LOC1274896	FALSE
LOC1281174	0.09416804980221283	0.6156182476343157	0.7846502655187475	short-chain specific acyl-CoA dehydrogenase, mitochondrial	LOC1281174	FALSE
LOC1269722	-0.08887711602769599	0.6158692676054327	0.7848689453371737	phospholipid-transporting ATPase ABCA3	LOC1269722	FALSE
LOC1273012	0.03638722413837314	0.6159480584122881	0.7848689453371737	peptidyl-prolyl cis-trans isomerase G	LOC1273012	FALSE
LOC1281688	0.1085475312576305	0.6162954275738347	0.7852107168677678	AP-3 complex subunit mu-2	LOC1281688	FALSE
LOC1277310	0.06840053007683711	0.6164207354688626	0.785269512758587	mitochondrial import inner membrane translocase subunit Tim17-A	LOC1277310	FALSE
LOC1269249	-0.10179608312274979	0.6167089931074814	0.785273169592078	rhomboid-related protein 2	LOC1269249	FALSE
LOC1271934	0.03213651695362518	0.6165040377105029	0.785273169592078	NADH dehydrogenase (ubiquinone) complex I, assembly factor 6 homolog	LOC1271934	FALSE
LOC1276765	-0.0705930529633747	0.6168504196572441	0.785273169592078	U3 small nucleolar RNA-associated protein 4 homolog	LOC1276765	FALSE
LOC1281586	-0.0801690660996659	0.6167549263632212	0.785273169592078	CUE domain-containing protein 2	LOC1281586	FALSE
LOC133393232	-0.05079348472577472	0.616898569620067	0.785273169592078	beta-1,4-glucuronyltransferase 1	LOC133393232	FALSE
LOC3292467	-0.22943112103753505	0.6166743216866748	0.785273169592078	spondin-2	LOC3292467	FALSE
LOC1270861	-0.03782722112882286	0.6171157025154088	0.7854487771302098	adipocyte plasma membrane-associated protein Hemomucin	LOC1270861	FALSE
LOC1276210	-0.7447704058607463	0.6174496749440086	0.7856722390257267	cubilin homolog	LOC1276210	FALSE
LOC4577761	0.04496831482155983	0.6173818828362285	0.7856722390257267	nucleolar complex protein 2 homolog	LOC4577761	FALSE
LOC1272317	0.04801784892582539	0.6178824672616502	0.7859668217604879	uncharacterized LOC1272317	LOC1272317	FALSE
LOC1274050	0.0574684935946701	0.6179188752933513	0.7859668217604879	transmembrane protein 179	LOC1274050	FALSE
LOC1280839	-0.08373386595762522	0.6177612435137103	0.7859668217604879	dehydrogenase/reductase SDR family member on chromosome X	LOC1280839	FALSE
LOC11176055	-0.21224357098319302	0.6183163011969692	0.7863715010094787	elongation of very long chain fatty acids protein 4	LOC11176055	FALSE
LOC133391921	-0.03865731854246057	0.6186696077596262	0.786719972949044	bifunctional 3'-5' exonuclease/ATP-dependent helicase WRN-like	LOC133391921	FALSE
LOC1270009	0.12689259981421985	0.6193944016497277	0.7873750018047051	uncharacterized LOC1270009	LOC1270009	FALSE
LOC1277396	0.057336045018221427	0.6192974511346203	0.7873750018047051	suppressor of cytokine signaling 7	LOC1277396	FALSE
LOC5667882	0.17660457636958027	0.6194228340810402	0.7873750018047051	SOX domain-containing protein dichaete	LOC5667882	FALSE
LOC1273999	-0.04889983750080251	0.619851594900025	0.787718142634928	serine/threonine-protein kinase/endoribonuclease IRE1	LOC1273999	FALSE
LOC3291538	0.07007033607902002	0.6198363576549998	0.787718142634928	putative polypeptide N-acetylgalactosaminyltransferase 9	LOC3291538	FALSE
LOC1270156	0.48423392238831514	0.620159763323552	0.7880088192864911	ice-structuring glycoprotein	LOC1270156	FALSE
LOC1271175	-0.021970751460314908	0.6203678823047614	0.7881723094855575	prolyl endopeptidase FAP	LOC1271175	FALSE
LOC1269227	0.08408198675883405	0.6206064972797731	0.7883744977609617	ankyrin repeat domain-containing protein 29	LOC1269227	FALSE
LOC1269076	-0.10643733239801989	0.6212432884182099	0.7890823842648709	replication termination factor 2	LOC1269076	FALSE
LOC1269313	0.2183297502057433	0.6215358421815128	0.7891508453142976	protein claret segregational	LOC1269313	FALSE
LOC1270748	0.11751629983336742	0.6214803889961205	0.7891508453142976	neuropeptide Y receptor type 2	LOC1270748	FALSE
LOC1280457	0.07887740631294449	0.621498319563299	0.7891508453142976	sex peptide receptor	LOC1280457	FALSE
LOC1277404	-0.07559056780092499	0.6216578596873392	0.7892047566033281	xaa-Pro aminopeptidase 3	LOC1277404	FALSE
LOC1274743	-0.062235503979884754	0.621803595288108	0.7892887607495881	transmembrane 7 superfamily member 3	LOC1274743	FALSE
LOC1271074	-0.08732378601525248	0.6223386189779513	0.7896647608418108	zinc finger protein 501	LOC1271074	FALSE
LOC1277792	-0.04408753945337285	0.6222942225441741	0.7896647608418108	uncharacterized LOC1277792	LOC1277792	FALSE
LOC133392144	0.36859616764980324	0.6222247664694995	0.7896647608418108	sex-determining region Y protein-like	LOC133392144	FALSE
LOC1271539	0.12440021736624285	0.6229691503440546	0.7901251831935853	uncharacterized LOC1271539	LOC1271539	FALSE
LOC1277476	0.06120735595741689	0.6228218256589355	0.7901251831935853	bis(5'-nucleosyl)-tetraphosphatase [asymmetrical]	LOC1277476	FALSE
LOC3289810	0.16866039382265763	0.622894307507335	0.7901251831935853	uncharacterized LOC3289810	LOC3289810	FALSE
SBT44_mgp03	0.19898809474213497	0.6230200789254259	0.7901251831935853	NA	NA	FALSE
LOC1273818	-0.07109376509268994	0.6232614992712993	0.790330317368182	ralA-binding protein 1	LOC1273818	FALSE
LOC1272009	0.11045283156807972	0.6235021593022012	0.7905172441793523	late secretory pathway protein AVL9 homolog	LOC1272009	FALSE
LOC1276999	-0.287810207515498	0.6235682898894589	0.7905172441793523	DNA primase large subunit	LOC1276999	FALSE
LOC11175815	0.0775309863230973	0.6237932119631433	0.7907013369121367	uncharacterized protein C1orf131	LOC11175815	FALSE
LOC11175757	-0.13168129988057764	0.6238929342698243	0.7907267034568363	uncharacterized LOC11175757	LOC11175757	FALSE
LOC133393013	0.16126901033219987	0.6241867987667002	0.7909980893926503	uncharacterized LOC133393013	LOC133393013	FALSE
LOC1282012	0.07494470835114786	0.6243814452682512	0.7911436884737582	SWI/SNF-related matrix-associated actin-dependent regulator of chromatin subfamily B member 1	LOC1282012	FALSE
LOC1272681	0.29694775455181804	0.6246160256111312	0.7913398434307052	protein gooseberry	LOC1272681	FALSE
LOC5667395	0.11469619195383007	0.6248490945840496	0.7915340337471296	FAST kinase domain-containing protein 3, mitochondrial	LOC5667395	FALSE
LOC1272646	-0.06913180626189952	0.6249318126178668	0.7915377401901479	enoyl-CoA hydratase domain-containing protein 3, mitochondrial	LOC1272646	FALSE
LOC1279917	0.10127524815927469	0.6250131016654159	0.7915396359659039	probable dolichyl pyrophosphate Man9GlcNAc2 alpha-1,3-glucosyltransferase	LOC1279917	FALSE
LOC3291262	-0.135819368072438	0.6252164711669166	0.7916961187102135	uncharacterized LOC3291262	LOC3291262	FALSE
LOC1272548	0.03629712031302823	0.6255415178334514	0.7918342868104901	sister chromatid cohesion protein PDS5 homolog B	LOC1272548	FALSE
LOC1277688	0.012054912266799889	0.6255710224660891	0.7918342868104901	trypsin-1	LOC1277688	FALSE
LOC1277942	0.011076930903042737	0.6256777951342607	0.7918342868104901	cullin-1	LOC1277942	FALSE
LOC1279283	0.04052340044644698	0.6255316056759865	0.7918342868104901	uncharacterized LOC1279283	LOC1279283	FALSE
LOC3291293	0.1252466375463248	0.6257246949906685	0.7918342868104901	5-hydroxytryptamine receptor 1	LOC3291293	FALSE
LOC1273427	0.10785596511295248	0.6258163420733918	0.7918492491540876	serine/threonine-protein phosphatase Pgam5, mitochondrial	LOC1273427	FALSE
LOC1273217	-0.13116046909824508	0.6259076912664726	0.7918638308077297	transcription factor Adf-1	LOC1273217	FALSE
LOC1269861	-0.03180001810620503	0.6260904522146467	0.7919940430973341	rap guanine nucleotide exchange factor 4	LOC1269861	FALSE
LOC1278199	0.08407224540439717	0.6262998125839605	0.7921578657188434	bifunctional peptidase and (3S)-lysyl hydroxylase Jmjd7	LOC1278199	FALSE
LOC1278917	-0.8519035902565345	0.6271369428116574	0.7930144643329053	transmembrane protein 60	LOC1278917	FALSE
LOC3290169	0.18617649045642226	0.6270800682286921	0.7930144643329053	uncharacterized LOC3290169	LOC3290169	FALSE
LOC11175468	0.13823438396332222	0.6275425255817375	0.7934261857979653	uncharacterized LOC11175468	LOC11175468	FALSE
LOC1270798	-0.04021682272867011	0.6279980465324051	0.7939009330446615	protein suppressor of sable	LOC1270798	FALSE
LOC1271247	-0.08850318793127965	0.6283670346192411	0.7941478433787098	uncharacterized LOC1271247	LOC1271247	FALSE
LOC1271629	0.09619708956289053	0.6283795475705867	0.7941478433787098	NFU1 iron-sulfur cluster scaffold homolog, mitochondrial	LOC1271629	FALSE
LOC1273484	0.13205764078132542	0.6284519214795681	0.7941478433787098	uncharacterized LOC1273484	LOC1273484	FALSE
LOC1280299	-0.07090651794799463	0.6285135804804688	0.7941478433787098	DNA-directed RNA polymerase III subunit RPC7	LOC1280299	FALSE
LOC133391988	-0.19957980293341726	0.628680064548546	0.7942570351912348	uncharacterized LOC133391988	LOC133391988	FALSE
LOC1277833	-0.052253601694085106	0.62895957063464	0.7944226247329998	U6 snRNA-associated Sm-like protein LSm7	LOC1277833	FALSE
LOC133393237	0.2955487525202063	0.6289712998642117	0.7944226247329998	uncharacterized LOC133393237	LOC133393237	FALSE
LOC1272576	0.07986912474621777	0.6294353460546984	0.7949075280538012	uncharacterized LOC1272576	LOC1272576	FALSE
LOC1278095	0.10555657891245751	0.6305540266441676	0.7962189338480324	protein FAM151B	LOC1278095	FALSE
LOC11175823	0.09782063132914942	0.6309861109863586	0.7966320220920607	rho GTPase-activating protein Graf	LOC11175823	FALSE
LOC133393189	-0.2480659154931658	0.6310417771773602	0.7966320220920607	uncharacterized LOC133393189	LOC133393189	FALSE
LOC3291508	-0.15437328974748254	0.6311290788239272	0.7966408527717723	uncharacterized LOC3291508	LOC3291508	FALSE
LOC5667646	-0.08240805796692996	0.6313956777571477	0.7968759698919726	nuclear pore complex protein Nup88	LOC5667646	FALSE
LOC1279646	-0.030618673645268046	0.6315858720378242	0.797014610178758	zinc finger protein Noc	LOC1279646	FALSE
LOC1273471	-0.04019517487416557	0.6322939084086012	0.797111633398034	transcriptional regulator ATRX homolog	LOC1273471	FALSE
LOC1273643	0.05021584692739456	0.6320629261137677	0.797111633398034	UDP-glycosyltransferase UGT5	LOC1273643	FALSE
LOC1275045	-0.04125570893723296	0.632218977141442	0.797111633398034	serine/arginine repetitive matrix protein 1	LOC1275045	FALSE
LOC1277422	0.07251780756715309	0.6320137836958761	0.797111633398034	dynactin subunit 4	LOC1277422	FALSE
LOC1281297	-0.18945751921261955	0.6323055890331785	0.797111633398034	NADH-cytochrome b5 reductase-like	LOC1281297	FALSE
LOC133394090	0.37080375023643175	0.631858440367174	0.797111633398034	uncharacterized LOC133394090	LOC133394090	FALSE
LOC3290957	0.060626966392675286	0.6322785195442134	0.797111633398034	uncharacterized LOC3290957	LOC3290957	FALSE
LOC4576286	-0.07782337657036997	0.6320066667135152	0.797111633398034	uncharacterized LOC4576286	LOC4576286	FALSE
LOC1278067	0.046839211763817445	0.6324321507102926	0.797169877388323	methionine--tRNA ligase, cytoplasmic	LOC1278067	FALSE
LOC11175740	-0.1139633694672697	0.6327387836018166	0.7974054155468702	small VCP/p97-interacting protein	LOC11175740	FALSE
LOC1277219	0.054952498819719864	0.6327797813694518	0.7974054155468702	mitotic spindle assembly checkpoint protein MAD1	LOC1277219	FALSE
LOC1273824	-0.013349559832077418	0.6330691456556974	0.7976687317292668	V-type proton ATPase catalytic subunit A	LOC1273824	FALSE
LOC1280151	0.040813882899724874	0.6333708791961681	0.7979475643416291	uncharacterized LOC1280151	LOC1280151	FALSE
LOC1268745	0.06316507698865692	0.6343594910104212	0.7985296098224018	NADH dehydrogenase [ubiquinone] 1 alpha subcomplex subunit 7	LOC1268745	FALSE
LOC1269716	-0.02674197879360296	0.6344063985304511	0.7985296098224018	phosphatidylinositol 4-kinase beta	LOC1269716	FALSE
LOC1274026	0.0757717533508746	0.6344670255130738	0.7985296098224018	mediator of RNA polymerase II transcription subunit 22	LOC1274026	FALSE
LOC1277403	0.04320385690238027	0.6344351967977924	0.7985296098224018	palmitoyltransferase ZDHHC6	LOC1277403	FALSE
LOC1278178	0.08614983721315461	0.6345756157249718	0.7985296098224018	uncharacterized LOC1278178	LOC1278178	FALSE
LOC1278926	0.08950224247135541	0.6343706208995794	0.7985296098224018	protein stunted	LOC1278926	FALSE
LOC1280558	-0.06099790728180032	0.6344504027688102	0.7985296098224018	FGFR1 oncogene partner 2 homolog	LOC1280558	FALSE
LOC1281127	0.04900009563422003	0.6347183440977459	0.7985296098224018	SWI/SNF-related matrix-associated actin-dependent regulator of chromatin subfamily E member 1	LOC1281127	FALSE
LOC1281879	-0.016835593288597295	0.6342885932952936	0.7985296098224018	SAFB-like transcription modulator	LOC1281879	FALSE
LOC133393615	0.1584646512326775	0.634598679244031	0.7985296098224018	uncharacterized LOC133393615	LOC133393615	FALSE
LOC5666743	-0.03862855466856541	0.6346761819513016	0.7985296098224018	uncharacterized LOC5666743	LOC5666743	FALSE
LOC11175741	0.015583372444647026	0.635523607231119	0.7994413116577099	DNA polymerase zeta catalytic subunit	LOC11175741	FALSE
LOC11175558	-0.08787394639024004	0.6362888160483127	0.7996978389512174	protein distal antenna	LOC11175558	FALSE
LOC1270796	0.03649183482361007	0.6362918389961651	0.7996978389512174	NADH dehydrogenase [ubiquinone] 1 alpha subcomplex subunit 10, mitochondrial	LOC1270796	FALSE
LOC1275313	0.05712448915208057	0.6362541155770995	0.7996978389512174	aminoacyl tRNA synthase complex-interacting multifunctional protein 1	LOC1275313	FALSE
LOC1279971	-0.19796197497017243	0.6361750559089333	0.7996978389512174	methionine aminopeptidase 1D, mitochondrial	LOC1279971	FALSE
LOC133392123	0.11351219180915262	0.6360856849789804	0.7996978389512174	spindle assembly abnormal protein 6 homolog	LOC133392123	FALSE
LOC133392838	-0.053618822228737706	0.6359630922733019	0.7996978389512174	uncharacterized LOC133392838	LOC133392838	FALSE
LOC3289731	-0.08698606125634267	0.6361405012454924	0.7996978389512174	uncharacterized LOC3289731	LOC3289731	FALSE
LOC1276076	0.05831837807964746	0.6365255676915935	0.7997768816144083	60S ribosomal export protein NMD3	LOC1276076	FALSE
LOC133393382	-0.021139499826064778	0.6365455555036039	0.7997768816144083	casein kinase I-like	LOC133393382	FALSE
SBT44_mgp12	0.046507524261651056	0.6365965985108233	0.7997768816144083	NA	NA	FALSE
LOC1280489	0.05162146111266175	0.6370497502763695	0.8002448426923623	uncharacterized LOC1280489	LOC1280489	FALSE
LOC1272347	0.12860842049007237	0.6374453724931893	0.8006404273401416	GDP-fucose protein O-fucosyltransferase 2	LOC1272347	FALSE
LOC1275302	-0.04477380251903185	0.6376809286646008	0.8007390537586907	lipoyl synthase, mitochondrial	LOC1275302	FALSE
LOC133392758	-0.17435864687868774	0.6376853351505702	0.8007390537586907	zinc finger and BTB domain-containing protein 41-like	LOC133392758	FALSE
LOC1269385	-0.06629249938392512	0.6380506392128752	0.8010963600799547	ubiquitin-conjugating enzyme E2 G2	LOC1269385	FALSE
LOC1270581	-0.05424307235291703	0.638436955869514	0.8012771510912929	ER membrane protein complex subunit 10	LOC1270581	FALSE
LOC1276192	-0.016804413873005686	0.6384240506341444	0.8012771510912929	vesicle-associated membrane protein 2	LOC1276192	FALSE
LOC1276408	-0.1233088995355569	0.6383616343872256	0.8012771510912929	uncharacterized LOC1276408	LOC1276408	FALSE
LOC1274174	0.024116777954209745	0.638521118031133	0.8012814030194609	phenylalanine--tRNA ligase beta subunit	LOC1274174	FALSE
LOC11175671	-0.15625033791974285	0.6386621200969043	0.8013569733571072	zinc finger protein 235	LOC11175671	FALSE
LOC1275816	0.030855454785517544	0.638776121312258	0.8013986497303148	endothelial differentiation-related factor 1 homolog	LOC1275816	FALSE
LOC1272293	0.1045974309294797	0.6398937011603582	0.8014916659645945	protein dj-1beta	LOC1272293	FALSE
LOC1273291	-0.1624078295282485	0.6390987766726297	0.8014916659645945	flap endonuclease GEN	LOC1273291	FALSE
LOC1274555	0.02410089737392429	0.6391874331162046	0.8014916659645945	IQ domain-containing protein N	LOC1274555	FALSE
LOC1274864	-0.03923180626652467	0.6402237864015571	0.8014916659645945	RILP-like protein homolog	LOC1274864	FALSE
LOC1274960	0.07022996453699015	0.6401791577335081	0.8014916659645945	uncharacterized LOC1274960	LOC1274960	FALSE
LOC1276687	0.12208904174228019	0.6394800237031966	0.8014916659645945	tryptophan 5-hydroxylase 1	LOC1276687	FALSE
LOC1277604	-0.2204384374725583	0.6397518999596888	0.8014916659645945	TBC1 domain family member 19	LOC1277604	FALSE
LOC1277719	-0.06791814781911754	0.6401659472966494	0.8014916659645945	uncharacterized LOC1277719	LOC1277719	FALSE
LOC1278449	0.06588219820214514	0.6396057130459436	0.8014916659645945	bolA-like protein 3	LOC1278449	FALSE
LOC1281513	-0.036344389835004876	0.6393744381651222	0.8014916659645945	uncharacterized LOC1281513	LOC1281513	FALSE
LOC1282055	-0.0776808605692354	0.6399501002245211	0.8014916659645945	mitochondrial import inner membrane translocase subunit TIM50-C	LOC1282055	FALSE
LOC133392757	-0.23381497102135818	0.6392648990326695	0.8014916659645945	zinc finger protein 26-like	LOC133392757	FALSE
LOC133392987	-0.08354710821428002	0.6401276019544243	0.8014916659645945	enhancer of yellow 2 transcription factor-like	LOC133392987	FALSE
LOC3290291	0.07640149106050931	0.640097485139659	0.8014916659645945	uncharacterized LOC3290291	LOC3290291	FALSE
LOC3291596	-0.06527330110282481	0.6394061835467748	0.8014916659645945	uncharacterized LOC3291596	LOC3291596	FALSE
LOC4576120	0.061576083738609455	0.6392816170799063	0.8014916659645945	uncharacterized LOC4576120	LOC4576120	FALSE
LOC4577804	0.2508975444865251	0.6401245709758144	0.8014916659645945	tRNA-splicing endonuclease subunit Sen34	LOC4577804	FALSE
LOC1274002	-0.042275114786199275	0.640411397923836	0.8016253712813189	calcium uptake protein 3, mitochondrial	LOC1274002	FALSE
LOC1269222	0.013170964029420418	0.6412157814668986	0.8023143930686979	pre-rRNA-processing protein TSR1 homolog	LOC1269222	FALSE
LOC1271995	0.02952549268012472	0.6410845824537734	0.8023143930686979	uncharacterized protein F54F2.9	LOC1271995	FALSE
LOC1272656	0.17464577198037734	0.6412360909268908	0.8023143930686979	carboxylesterase 1F	LOC1272656	FALSE
LOC1277065	-0.025295130073414995	0.6412853651856558	0.8023143930686979	copia protein	LOC1277065	FALSE
LOC5667224	0.17110454340220738	0.6419703661208065	0.8030701175180832	high mobility group protein 20A	LOC5667224	FALSE
LOC1272596	0.03903709540615008	0.6420581800443667	0.8030786970167845	frizzled-2	LOC1272596	FALSE
LOC1280821	-0.03391305762258501	0.6424176137360273	0.8034269702800544	trifunctional enzyme subunit beta, mitochondrial	LOC1280821	FALSE
LOC1271116	-0.04056599152621043	0.642585874368232	0.803522297457961	arginine-hydroxylase NDUFAF5, mitochondrial	LOC1271116	FALSE
LOC1278566	0.023986230680089093	0.6427368377347702	0.803522297457961	LIM domain-binding protein 2	LOC1278566	FALSE
LOC5668290	0.03766359925675822	0.6426643801513214	0.803522297457961	regulatory-associated protein of mTOR	LOC5668290	FALSE
LOC1280491	-0.15975350147107736	0.6430300893777341	0.8036863407618902	mitochondrial ribosome and complex I assembly factor AltMIEF1	LOC1280491	FALSE
LOC1281566	-0.017527423924342145	0.6429956440889703	0.8036863407618902	uncharacterized LOC1281566	LOC1281566	FALSE
LOC1267750	0.06307313675430004	0.6435638400211627	0.8041508115644206	probable RNA-binding protein 18	LOC1267750	FALSE
LOC1270373	-0.04140463412083495	0.6434888370867813	0.8041508115644206	GTP-binding protein Di-Ras2	LOC1270373	FALSE
LOC1270609	-0.08678813808260166	0.6438020152686381	0.8042809055779218	splicing factor 3A subunit 1	LOC1270609	FALSE
LOC1275766	-0.1978458393617768	0.643830107983294	0.8042809055779218	rhythmically expressed gene 2 protein	LOC1275766	FALSE
LOC1269172	-0.07471839055644303	0.6441138115685459	0.8045339978292589	SLIT and NTRK-like protein 4	LOC1269172	FALSE
LOC1276518	-0.035866406977584475	0.6442007328846451	0.8045412652921666	uncharacterized LOC1276518	LOC1276518	FALSE
LOC3292077	-0.1327402121701402	0.644514748735776	0.8048321132249368	DNA-binding protein RFXANK	LOC3292077	FALSE
LOC11175801	0.34330855067005883	0.6447511915417542	0.8048851125514089	p53 and DNA damage-regulated protein 1	LOC11175801	FALSE
LOC1270458	0.23195412086193	0.6449628789991078	0.8048851125514089	uncharacterized LOC1270458	LOC1270458	FALSE
LOC1275017	0.04829428446398332	0.6449235439408647	0.8048851125514089	USP6 N-terminal-like protein	LOC1275017	FALSE
LOC1277121	0.19623034621207425	0.6448365783332901	0.8048851125514089	keratin-associated protein 9-1	LOC1277121	FALSE
LOC1281304	-0.7627374569469199	0.6447997120916793	0.8048851125514089	intraflagellar transport protein 56	LOC1281304	FALSE
LOC1269182	-0.23318216398225644	0.6451743638533198	0.8050283831525026	uncharacterized LOC1269182	LOC1269182	FALSE
LOC1278103	-0.29471013493978315	0.6453211393980545	0.8050283831525026	aurora kinase B	LOC1278103	FALSE
LOC1280463	0.05351847442018709	0.6452773490440878	0.8050283831525026	DEAD box protein 52 homolog	LOC1280463	FALSE
LOC133393909	-0.06664830726378046	0.6455348739254299	0.8051937569898483	hydroxyacyl-coenzyme A dehydrogenase, mitochondrial-like	LOC133393909	FALSE
LOC1274182	-0.09432569971129734	0.6459094201912523	0.8054583844496824	uncharacterized LOC1274182	LOC1274182	FALSE
LOC1279006	0.059995207846195164	0.6458298412512296	0.8054583844496824	protein PAT1 homolog 1	LOC1279006	FALSE
LOC1280664	0.02309166431479248	0.6462115846781313	0.8056326404432654	Na(+)/H(+) exchange regulatory cofactor-like protein nrfl-1	LOC1280664	FALSE
SBT44_mgr01	0.24478381646184943	0.6461530568255502	0.8056326404432654	NA	NA	FALSE
LOC3290509	-0.11296478857749204	0.646472649017394	0.8058568331556356	toll-like receptor 7	LOC3290509	FALSE
LOC3291332	0.07388195357999816	0.6468384968767249	0.8062115704255699	WD repeat-containing protein CG11141	LOC3291332	FALSE
LOC1277484	-0.030028127212882616	0.6470113312550209	0.8063256791519858	protein phosphatase 1L	LOC1277484	FALSE
LOC11176006	-0.3241391675414963	0.6472795086175269	0.8065585636836914	uncharacterized LOC11176006	LOC11176006	FALSE
LOC3291960	0.2037233011057049	0.6473804494720707	0.8065830267222986	uncharacterized LOC3291960	LOC3291960	FALSE
LOC1277356	0.03554654216809805	0.6474746320156803	0.8065990643721649	probable cardiolipin synthase (CMP-forming)	LOC1277356	FALSE
LOC1279598	-0.0809698926600726	0.647621193074136	0.8066803409461865	uncharacterized LOC1279598	LOC1279598	FALSE
LOC1269956	-0.7402160810459929	0.648180072893108	0.8072751190332241	protein lethal(2)essential for life	LOC1269956	FALSE
LOC1280065	-0.06519594812076246	0.6483339705692788	0.8073654265688233	equilibrative nucleoside transporter 1	LOC1280065	FALSE
LOC1275474	0.06781800994816223	0.6489455187541362	0.8080255486432825	androgen-induced gene 1 protein	LOC1275474	FALSE
LOC1274277	-0.14268365130951022	0.6490883084619032	0.8080330308662695	transmembrane protein 208	LOC1274277	FALSE
LOC1275538	0.10686293853617501	0.649114437799728	0.8080330308662695	augmin complex subunit dgt3	LOC1275538	FALSE
LOC133392134	-0.14694815887287227	0.6492276518028002	0.808072560336735	uncharacterized LOC133392134	LOC133392134	FALSE
LOC1274485	-0.07534380385201978	0.6497833307132006	0.8086627324896437	uncharacterized LOC1274485	LOC1274485	FALSE
LOC1269746	-0.13819583479481246	0.6499132154812133	0.8087229174076312	replication factor C subunit 2	LOC1269746	FALSE
LOC5668381	-0.3894589183709414	0.6500769721764055	0.8088252306521939	homeobox protein B-H1	LOC5668381	FALSE
LOC1281416	-0.025001104499660975	0.6502948780722093	0.8089948821766135	protein transport protein Sec23A	LOC1281416	FALSE
LOC1270133	0.08055024337214212	0.6506106733008403	0.8092862544381613	protein YIPF1	LOC1270133	FALSE
LOC1279088	-0.08782518845711706	0.650819870451794	0.8094449742830738	mitochondrial ribosome-associated GTPase 2	LOC1279088	FALSE
LOC3290608	0.024314418482443756	0.6512473656858198	0.8098751244331618	heterogeneous nuclear ribonucleoprotein 87F	LOC3290608	FALSE
LOC1272683	-0.04943647819365715	0.6514946878815959	0.8100811360974469	E3 ubiquitin-protein ligase goliath	LOC1272683	FALSE
LOC11175517	0.06042937987354957	0.651632364831154	0.8101507781833623	polyserase-2	LOC11175517	FALSE
LOC4578372	0.23915662027651796	0.6518419277779961	0.8103097648568572	uncharacterized LOC4578372	LOC4578372	FALSE
LOC1276497	-0.06117222286001489	0.652127789874446	0.8105301454089836	microtubule-associated protein RP/EB family member 1	LOC1276497	FALSE
LOC133391987	0.1518040599997077	0.6521826230498495	0.8105301454089836	uncharacterized LOC133391987	LOC133391987	FALSE
LOC1274445	-0.1563535298095573	0.6527321915144402	0.8111115294780468	tRNA-uridine aminocarboxypropyltransferase 1	LOC1274445	FALSE
LOC1270304	0.06815369139991212	0.6530309587584671	0.8113362362122245	uncharacterized LOC1270304	LOC1270304	FALSE
LOC1275810	-0.08218515343249733	0.6530765973946182	0.8113362362122245	leukocyte receptor cluster member 1 homolog	LOC1275810	FALSE
LOC4576181	-0.17166862952767215	0.6531999858753308	0.811387911330238	snurportin-1	LOC4576181	FALSE
LOC1269264	-0.04468481094867727	0.6538471290718766	0.8114804854739166	protein O-GlcNAcase	LOC1269264	FALSE
LOC1272299	-0.05368702961591243	0.6535501524537027	0.8114804854739166	uncharacterized LOC1272299	LOC1272299	FALSE
LOC1273182	0.24114239408979365	0.6536679033358299	0.8114804854739166	serine proteinase stubble	LOC1273182	FALSE
LOC1274633	0.01563926830272777	0.65380337775876	0.8114804854739166	adiponectin receptor protein	LOC1274633	FALSE
LOC1276576	-0.11790711498820006	0.6536654758993903	0.8114804854739166	mediator of RNA polymerase II transcription subunit 8	LOC1276576	FALSE
LOC133393559	0.7076363310746541	0.6537795090640035	0.8114804854739166	uncharacterized LOC133393559	LOC133393559	FALSE
LOC5667390	-0.050411903082432374	0.653585291999142	0.8114804854739166	uncharacterized protein CG5098	LOC5667390	FALSE
LOC1270728	-0.2022806691744523	0.6540583841077615	0.811491586087776	proton-coupled amino acid transporter-like protein pathetic	LOC1270728	FALSE
LOC1275271	-0.04473315906136044	0.6540798850812222	0.811491586087776	hemicentin-2	LOC1275271	FALSE
LOC1282023	0.032022308414142664	0.654101484108655	0.811491586087776	histone deacetylase 3	LOC1282023	FALSE
LOC1271628	0.13780264781081764	0.6544311065980217	0.811798996805349	XK-related protein 6	LOC1271628	FALSE
LOC1273061	0.043022593543109444	0.654614064943106	0.8119244216348602	ubiquitin carboxyl-terminal hydrolase 8	LOC1273061	FALSE
LOC1281613	-0.20706223843896	0.6549106565362873	0.8121907379472397	general odorant-binding protein 69a	LOC1281613	FALSE
LOC1276272	0.07245734828595474	0.654992620768154	0.812190849752511	vacuolar protein sorting-associated protein 51 homolog	LOC1276272	FALSE
LOC1270417	-0.03873937773074054	0.655103386391638	0.8122120866044694	UPF0729 protein AGAP000931	LOC1270417	FALSE
LOC1280796	-0.061653874437665124	0.6554191283537074	0.8122120866044694	zinc finger HIT domain-containing protein 3	LOC1280796	FALSE
LOC1281528	-0.04759265567669235	0.6552686048386933	0.8122120866044694	N(G),N(G)-dimethylarginine dimethylaminohydrolase 1	LOC1281528	FALSE
LOC3290353	-0.05621112827900987	0.65541474754643	0.8122120866044694	ecdysone-induced protein 74EF	LOC3290353	FALSE
LOC3292446	0.1041699176894273	0.6553623134272855	0.8122120866044694	ER membrane protein complex subunit 8/9 homolog	LOC3292446	FALSE
LOC3290852	-0.20024985410008478	0.6556526137484981	0.8123999410923185	protein THEM6	LOC3290852	FALSE
LOC1280535	0.05111428805886664	0.656271793741749	0.8129994493658314	U4/U6 small nuclear ribonucleoprotein Prp31	LOC1280535	FALSE
LOC4576102	0.05813264657002737	0.6563003619477397	0.8129994493658314	putative uncharacterized protein MYH16	LOC4576102	FALSE
LOC1276756	0.11704679953997754	0.6565849422412791	0.8132504216548243	ADP-ribose pyrophosphatase, mitochondrial	LOC1276756	FALSE
LOC1274582	0.07660206859222018	0.6568327157078384	0.8134557477929784	conserved oligomeric Golgi complex subunit 7	LOC1274582	FALSE
LOC5666780	-0.027443251288830517	0.6571925610083789	0.8137998009241191	RING finger protein unkempt homolog	LOC5666780	FALSE
LOC1277887	0.0862283079619548	0.6575836556877634	0.814182459363781	uroporphyrinogen-III synthase	LOC1277887	FALSE
LOC1276481	-0.06540839724278058	0.6581904280147566	0.814730352621211	protein ecdysoneless	LOC1276481	FALSE
LOC1276605	-0.13240090930467519	0.6581308399091355	0.814730352621211	transcription factor grauzone	LOC1276605	FALSE
LOC4576178	-0.05613954620625705	0.6583474108963554	0.8148229963932434	protein YIPF5 homolog	LOC4576178	FALSE
LOC1279148	0.039456000091117716	0.6584994365285197	0.814909482330703	vacuolar protein sorting-associated protein 52 homolog	LOC1279148	FALSE
LOC3292129	-0.11228732143034215	0.6589502697422982	0.8153656824053385	protein rigor mortis	LOC3292129	FALSE
LOC3290884	0.011538967863625516	0.6595510778730478	0.8160073200923715	aminopeptidase N-like	LOC3290884	FALSE
LOC1269809	0.056116810082396995	0.6599121345839831	0.8161970008478192	UDP-glycosyltransferase UGT5	LOC1269809	FALSE
LOC1273897	-0.06491631728694802	0.6599852004421121	0.8161970008478192	GPI ethanolamine phosphate transferase 1	LOC1273897	FALSE
LOC1276845	-0.18696880917600156	0.659965283555805	0.8161970008478192	uncharacterized LOC1276845	LOC1276845	FALSE
LOC1277859	0.0511558606621727	0.6600335020968957	0.8161970008478192	probable GDP-L-fucose synthase	LOC1277859	FALSE
LOC1279657	0.10703389635792959	0.6602933476749947	0.8164165535256074	microsomal triacylglycerol transfer protein	LOC1279657	FALSE
LOC4577714	-0.22867826673394598	0.6605112151130494	0.8165393725025056	mpv17-like protein 2	LOC4577714	FALSE
LOC5667260	-0.0772248116517753	0.6605573048722386	0.8165393725025056	E3 ubiquitin-protein ligase sina	LOC5667260	FALSE
LOC1277276	-0.13798808653627015	0.6610056222442194	0.8168899679410311	vacuolar fusion protein CCZ1 homolog	LOC1277276	FALSE
LOC133391778	0.09136597830914983	0.6609604142455462	0.8168899679410311	uncharacterized LOC133391778	LOC133391778	FALSE
LOC3291384	0.1279752351533876	0.661328003384334	0.8171865711973832	protein cortex	LOC3291384	FALSE
LOC1276246	-0.21755787490257772	0.6617907505963407	0.81745290074906	RING-box protein 2	LOC1276246	FALSE
LOC1277623	-0.04857595143376425	0.6617605429780092	0.81745290074906	kinesin-like protein CG14535	LOC1277623	FALSE
SBT44_mgp05	0.06297339608788821	0.6617510832590967	0.81745290074906	NA	NA	FALSE
LOC1279410	-0.12545646643468755	0.6621959958222279	0.8178516283063372	uncharacterized LOC1279410	LOC1279410	FALSE
LOC1272228	-0.7266422664106198	0.6629640110589186	0.8179854464806557	cuticle protein	LOC1272228	FALSE
LOC1275255	-0.025176542651504263	0.6629599038948113	0.8179854464806557	protein Son	LOC1275255	FALSE
LOC1277331	0.06715968824859742	0.662815199987201	0.8179854464806557	uncharacterized LOC1277331	LOC1277331	FALSE
LOC1281459	0.12452123530819525	0.6626027735095938	0.8179854464806557	putative enoyl-CoA hydratase/isomerase YngF	LOC1281459	FALSE
LOC1281518	-0.1890064326643901	0.6625164709230666	0.8179854464806557	integrator complex subunit 15	LOC1281518	FALSE
LOC133393864	-0.16155792989556783	0.6628051135525632	0.8179854464806557	histone-lysine N-methyltransferase MECOM-like	LOC133393864	FALSE
LOC4576338	-0.024126648563607134	0.6628045049645632	0.8179854464806557	PHD finger protein rhinoceros	LOC4576338	FALSE
LOC5666764	0.26832567295266374	0.6626041503869144	0.8179854464806557	homeotic protein ocelliless	LOC5666764	FALSE
LOC1281886	-0.25346104653977086	0.6633667487600281	0.8183805680511725	pair-rule protein odd-paired	LOC1281886	FALSE
LOC4578383	-0.010046174222770432	0.6634774594776984	0.818415369064756	ribosome biogenesis protein NSA2 homolog	LOC4578383	FALSE
LOC1269856	-0.0695720611008599	0.6637802798900712	0.8186871038803315	uncharacterized LOC1269856	LOC1269856	FALSE
LOC1272350	-0.1693390411498501	0.664206348240135	0.819110762623339	alpha-ketoglutarate-dependent dioxygenase alkB homolog 7, mitochondrial	LOC1272350	FALSE
LOC3289899	0.01678264773460736	0.6645446307220421	0.8194260704490562	uncharacterized LOC3289899	LOC3289899	FALSE
LOC1275671	-0.03817075959058247	0.66466670099477	0.8194747295386675	uncharacterized LOC1275671	LOC1275671	FALSE
LOC1269863	-0.018016557599668026	0.6651754709787675	0.819898194844604	MOB kinase activator-like 4	LOC1269863	FALSE
LOC4576345	-0.08676999443128075	0.6651387373563533	0.819898194844604	unconventional prefoldin RPB5 interactor-like protein	LOC4576345	FALSE
LOC1282063	0.043518621829021775	0.6654925697184368	0.8201871402170323	DENN domain-containing protein Crag	LOC1282063	FALSE
LOC1274071	-0.07504096034283947	0.6659861584478948	0.8204896537261694	uncharacterized LOC1274071	LOC1274071	FALSE
LOC1276727	0.08304711275250476	0.6658424834924095	0.8204896537261694	deoxynucleoside triphosphate triphosphohydrolase SAMHD1	LOC1276727	FALSE
LOC1277686	-0.07715282460164241	0.6659159552193226	0.8204896537261694	thioredoxin-like protein 4A	LOC1277686	FALSE
LOC11176109	-0.07893984648914909	0.6665754469269274	0.8211136760853247	GRB10-interacting GYF protein 2	LOC11176109	FALSE
LOC5668364	0.09992438910311474	0.6668474590567114	0.8213467586097066	protein MMS22-like	LOC5668364	FALSE
LOC1277399	0.013185123952100142	0.6669477890005883	0.8213683509479622	elongation factor 1-gamma	LOC1277399	FALSE
LOC11175593	-0.051106260859096864	0.6673107893308883	0.8215094353639132	uncharacterized LOC11175593	LOC11175593	FALSE
LOC1270330	-0.071232493907055	0.6671908475999534	0.8215094353639132	uncharacterized LOC1270330	LOC1270330	FALSE
LOC3290062	-0.09624080002569801	0.6673088567143302	0.8215094353639132	uncharacterized LOC3290062	LOC3290062	FALSE
LOC1270260	0.09868068506934247	0.668001869332315	0.8217832801090871	mitochondrial thiamine pyrophosphate carrier	LOC1270260	FALSE
LOC1271727	-0.04632485106937523	0.6678674710485841	0.8217832801090871	enhancer of rudimentary homolog	LOC1271727	FALSE
LOC1272664	-0.09580486060879068	0.6678289466930145	0.8217832801090871	F-box only protein 28	LOC1272664	FALSE
LOC1274449	0.0695819103982247	0.6678432850504099	0.8217832801090871	ataxin-10	LOC1274449	FALSE
LOC1274651	0.03239569582314328	0.6680302793144837	0.8217832801090871	clathrin interactor 1	LOC1274651	FALSE
LOC1280037	0.048050922346232205	0.6676301318450463	0.8217832801090871	probable 26S proteasome non-ATPase regulatory subunit 3	LOC1280037	FALSE
LOC1272572	-0.04279608187090744	0.66826404495292	0.8219227923015394	uncharacterized LOC1272572	LOC1272572	FALSE
LOC3290456	-0.05903238853004833	0.6683093994661509	0.8219227923015394	conserved oligomeric Golgi complex subunit 1	LOC3290456	FALSE
LOC1269461	0.10691865392535771	0.6683940633739434	0.8219250165699167	cyclic AMP response element-binding protein A	LOC1269461	FALSE
LOC1268842	0.053475180053627724	0.6685301206595288	0.8219904309547007	aprataxin	LOC1268842	FALSE
LOC1272231	-0.017345807848984762	0.669059803774303	0.8222340502280829	thioredoxin domain-containing protein 5 homolog	LOC1272231	FALSE
LOC1278503	-0.03910897354153686	0.6689217621642338	0.8222340502280829	eukaryotic translation initiation factor 3 subunit C	LOC1278503	FALSE
LOC133392119	0.2688566289485837	0.6690445868454628	0.8222340502280829	uncharacterized LOC133392119	LOC133392119	FALSE
LOC133393029	0.09093144185943247	0.6688732478495598	0.8222340502280829	uncharacterized LOC133393029	LOC133393029	FALSE
LOC1273403	0.03807428664152557	0.6695847616784869	0.8223685749810684	ras-like protein family member 10B	LOC1273403	FALSE
LOC1273668	-0.06851416260096244	0.6694183733987281	0.8223685749810684	protein BUD31 homolog	LOC1273668	FALSE
LOC1275894	-0.04264224331577804	0.6695548776405986	0.8223685749810684	sodium-independent sulfate anion transporter	LOC1275894	FALSE
LOC1278798	-0.07433209938068508	0.6693342372387585	0.8223685749810684	vacuolar protein sorting-associated protein 45	LOC1278798	FALSE
LOC1279158	0.024335671509319923	0.6696666682154305	0.8223685749810684	angiotensin-converting enzyme	LOC1279158	FALSE
LOC1280671	-0.11680594580562742	0.6694989513727174	0.8223685749810684	putative tRNA pseudouridine synthase Pus10	LOC1280671	FALSE
LOC1274458	0.09741328376032987	0.6699525409421785	0.8226177999933669	exopolyphosphatase PRUNE1	LOC1274458	FALSE
LOC1270240	0.1345277770583997	0.6705781183837745	0.8231821475519172	5-formyltetrahydrofolate cyclo-ligase	LOC1270240	FALSE
LOC4578232	0.03575580814024981	0.670527549997786	0.8231821475519172	uncharacterized LOC4578232	LOC4578232	FALSE
LOC1269179	0.013478749126550227	0.6708502118044991	0.8234142664069081	lysosomal aspartic protease	LOC1269179	FALSE
LOC1280567	-0.09633740661915224	0.670941485434166	0.8234244136467804	negative elongation factor B	LOC1280567	FALSE
LOC1273592	0.028047444164965185	0.6711464272521315	0.823574042347989	mitogen-activated protein kinase kinase kinase 4	LOC1273592	FALSE
LOC1278799	-0.11148750492833504	0.6713609253214393	0.8237353592070104	metaxin-1 homolog	LOC1278799	FALSE
LOC1281212	-0.1409651644576746	0.6714501476292314	0.8237429463865911	hsp90 co-chaperone Cdc37	LOC1281212	FALSE
LOC1277211	-0.050087435783751744	0.671863236807831	0.8241478062487552	coatomer subunit epsilon	LOC1277211	FALSE
LOC1271962	0.06482828701640742	0.6721497014423041	0.8242953440855059	uncharacterized LOC1271962	LOC1271962	FALSE
LOC1274560	0.08271156018473036	0.672129199165975	0.8242953440855059	zinc finger protein ZPR1	LOC1274560	FALSE
LOC1279309	0.09702183808354636	0.6725514182272923	0.8246860406445907	m-AAA protease-interacting protein 1, mitochondrial	LOC1279309	FALSE
LOC1279077	0.032797276033388556	0.6729028084560493	0.8250149375706352	leucine-rich repeats and immunoglobulin-like domains protein 2	LOC1279077	FALSE
LOC1270136	0.054202257352844896	0.6732455313958876	0.8252243358633282	tubulin polymerization-promoting protein homolog	LOC1270136	FALSE
LOC1277746	0.11688687987764768	0.673323162749776	0.8252243358633282	NTF2-related export protein	LOC1277746	FALSE
LOC133393044	-0.5577200096031056	0.6733062378728374	0.8252243358633282	zinc finger protein 397-like	LOC133393044	FALSE
LOC1275019	0.06861256628630485	0.6734381228984714	0.8252632710503812	DNA repair protein complementing XP-C cells homolog	LOC1275019	FALSE
LOC1271100	-0.16570474612958996	0.6739775096120392	0.8257202538411051	sodium-dependent nutrient amino acid transporter 1	LOC1271100	FALSE
LOC1281639	0.11646479642725005	0.673897972821617	0.8257202538411051	ATP-dependent DNA helicase DDX11	LOC1281639	FALSE
LOC1275770	0.08287741469222487	0.6742817461534371	0.8258304822454633	GPI ethanolamine phosphate transferase 2	LOC1275770	FALSE
LOC1279398	-0.034793357403176906	0.6743172284463964	0.8258304822454633	dual oxidase maturation factor 1	LOC1279398	FALSE
LOC133395040	-0.05944741535277309	0.6742555980053234	0.8258304822454633	uncharacterized LOC133395040	LOC133395040	FALSE
LOC4578247	0.05590291510241219	0.6744892249381516	0.8259391570653578	protein TIPIN homolog	LOC4578247	FALSE
LOC3290954	0.017024319867842586	0.674672088698043	0.8260611108225854	calcium-activated chloride channel regulator 1	LOC3290954	FALSE
LOC1272658	0.038356853306130034	0.6747881885834475	0.826069022419151	3-hydroxykynurenine transaminase	LOC1272658	FALSE
LOC1276808	-0.08712313255215953	0.6748450965408064	0.826069022419151	ATP-dependent RNA helicase DHX33	LOC1276808	FALSE
LOC1273301	0.034315104479215375	0.6752850552206862	0.8260978847933415	small nuclear ribonucleoprotein F	LOC1273301	FALSE
LOC3290270	0.19728351562669455	0.6751627300115188	0.8260978847933415	zinc finger protein 714	LOC3290270	FALSE
LOC3291414	-0.05870467721971995	0.6751319949596515	0.8260978847933415	uncharacterized LOC3291414	LOC3291414	FALSE
LOC4578202	-0.2541812764742273	0.6752412621718241	0.8260978847933415	uncharacterized LOC4578202	LOC4578202	FALSE
LOC4578411	-0.0595760744701046	0.6752274762127954	0.8260978847933415	malectin-A	LOC4578411	FALSE
LOC5666790	0.02777830001525583	0.6754856511097558	0.8262413882871488	uncharacterized LOC5666790	LOC5666790	FALSE
LOC1269789	0.02623778158131529	0.6759021614731232	0.826648926373244	protein disulfide-isomerase A3	LOC1269789	FALSE
LOC1281490	0.08949119600879252	0.6760056686649789	0.8266735987619072	U6 snRNA-associated Sm-like protein LSm1	LOC1281490	FALSE
LOC3290792	-0.1619249544220449	0.6761114240219206	0.826701013964927	probable RNA methyltransferase CG1239	LOC3290792	FALSE
LOC1271233	0.11840948474945989	0.6768302912493144	0.8272740868892556	general transcription factor 3C polypeptide 5	LOC1271233	FALSE
LOC1271895	0.03233034886667685	0.676762788145687	0.8272740868892556	transient receptor potential channel pyrexia	LOC1271895	FALSE
LOC3290448	-0.2975060103294278	0.6767464320045357	0.8272740868892556	trypsin 3A1	LOC3290448	FALSE
LOC1273974	-0.05569356180605789	0.6769534597253257	0.8273226956357314	exocyst complex component 5	LOC1273974	FALSE
LOC1268770	0.0695484392167649	0.6770523478927293	0.8273416224557618	dnaJ-like protein 60	LOC1268770	FALSE
LOC1277119	-0.05649508450349572	0.6773687362955374	0.8274224681753146	guanine nucleotide-binding protein G(f) subunit alpha	LOC1277119	FALSE
LOC1279611	-0.0509552320740978	0.6773211738679703	0.8274224681753146	reticulocalbin-2	LOC1279611	FALSE
LOC1282030	-0.07770322989442047	0.6772712794812994	0.8274224681753146	ER membrane protein complex subunit 2	LOC1282030	FALSE
LOC1272126	-0.018421883163243002	0.6775779472537226	0.8275539771427138	uncharacterized LOC1272126	LOC1272126	FALSE
LOC1280694	-0.06363653994699003	0.6776432415655509	0.8275539771427138	ufm1-specific protease 2	LOC1280694	FALSE
LOC1270200	0.08407182702742766	0.678545831664253	0.8280411092165461	complex III assembly factor LYRM7	LOC1270200	FALSE
LOC1272333	-0.09894831890181033	0.6784066742104689	0.8280411092165461	GDP-D-glucose phosphorylase 1	LOC1272333	FALSE
LOC1273369	-0.12461611688332486	0.6785214834383224	0.8280411092165461	CCA tRNA nucleotidyltransferase 1, mitochondrial	LOC1273369	FALSE
LOC1274661	-0.052905026384257425	0.6785151155553681	0.8280411092165461	aprataxin and PNK-like factor	LOC1274661	FALSE
LOC1277772	0.22812108620750737	0.6786280858636476	0.8280411092165461	uncharacterized LOC1277772	LOC1277772	FALSE
LOC1279439	0.05838257078855058	0.6787099051451346	0.8280411092165461	leucine-rich repeat and calponin homology domain-containing protein	LOC1279439	FALSE
LOC133391729	0.13102983494323017	0.6785087245549963	0.8280411092165461	uncharacterized LOC133391729	LOC133391729	FALSE
LOC133391878	0.08633491997649045	0.6783714622674124	0.8280411092165461	uncharacterized LOC133391878	LOC133391878	FALSE
LOC1272416	0.05426174524998473	0.6789061100035156	0.8281786290254397	tRNA:m(4)X modification enzyme TRM13 homolog	LOC1272416	FALSE
LOC1270280	-0.026641381837422706	0.6796570331383123	0.8289927171685796	F-box only protein 9	LOC1270280	FALSE
LOC1269566	0.08229653459568276	0.680440185629081	0.8297439018365683	protein MTO1 homolog, mitochondrial	LOC1269566	FALSE
LOC1278226	-0.08328561156434233	0.6803673203406241	0.8297439018365683	F-box-like/WD repeat-containing protein TBL1X	LOC1278226	FALSE
LOC1279098	0.06405523355167242	0.6805463247516588	0.8297713300806852	neural-cadherin	LOC1279098	FALSE
LOC1271158	0.04845684411031481	0.6808967161245612	0.8297719904648261	transcription factor Dp	LOC1271158	FALSE
LOC1276488	-0.1479922961331921	0.6809650982232005	0.8297719904648261	uncharacterized LOC1276488	LOC1276488	FALSE
LOC1278223	0.03851668367080219	0.680807189474566	0.8297719904648261	E3 UFM1-protein ligase 1 homolog	LOC1278223	FALSE
LOC1280863	-0.03664416411078264	0.6807813897953039	0.8297719904648261	mucin-5AC	LOC1280863	FALSE
LOC1281311	0.04071124443736984	0.6807194736832677	0.8297719904648261	glycylpeptide N-tetradecanoyltransferase	LOC1281311	FALSE
LOC1280312	-0.03485222408207722	0.68129987339168	0.830077959229362	probable serine/threonine-protein kinase DDB_G0282963	LOC1280312	FALSE
LOC1275237	0.03586187557073739	0.6817378507880629	0.8305095763008208	serine/arginine-rich splicing factor 1A	LOC1275237	FALSE
LOC1272916	0.08186232207868249	0.6818984515973947	0.8305345353264054	uncharacterized LOC1272916	LOC1272916	FALSE
LOC5667343	0.1202830760078748	0.6819257853058036	0.8305345353264054	uncharacterized LOC5667343	LOC5667343	FALSE
LOC1271081	-0.03791260801810825	0.6820635572616095	0.8306003545341476	ras-related protein Rab-18-B	LOC1271081	FALSE
LOC1281072	0.027159759797832805	0.6821622955651947	0.8306186291894846	interference hedgehog	LOC1281072	FALSE
LOC11175923	0.27446165189546645	0.6828755069719173	0.8313850060335566	uncharacterized LOC11175923	LOC11175923	FALSE
LOC1274884	-0.15530919102083773	0.6831525402728809	0.8314886521291674	rubber oxygenase	LOC1274884	FALSE
LOC1276919	0.18592499568397525	0.6832120971275044	0.8314886521291674	X-linked retinitis pigmentosa GTPase regulator	LOC1276919	FALSE
LOC1277862	-0.03351372972245503	0.6832106409760845	0.8314886521291674	uncharacterized LOC1277862	LOC1277862	FALSE
LOC1280523	-0.03617610615105704	0.6833502817943982	0.8315548080716916	receptor-type guanylate cyclase Gyc76C	LOC1280523	FALSE
LOC1277103	0.06085529650818167	0.6835071776144905	0.8316437142077451	adenosine 3'-phospho 5'-phosphosulfate transporter 2	LOC1277103	FALSE
LOC1279981	-0.04168970909496483	0.6836821135516498	0.8317545457974448	RNA polymerase I-specific transcription initiation factor RRN3	LOC1279981	FALSE
LOC4575968	0.03270478702352975	0.6840076178422083	0.832048506314495	acyl-CoA-binding protein	LOC4575968	FALSE
LOC1271305	0.039478424886334906	0.6842852266545408	0.832233132353637	nuclear hormone receptor FTZ-F1 beta	LOC1271305	FALSE
LOC1272834	0.044030320442154824	0.6843271835290945	0.832233132353637	uncharacterized protein C18orf19 homolog A	LOC1272834	FALSE
LOC11175989	-0.016236021699178593	0.684491894374498	0.8323314037993406	uncharacterized LOC11175989	LOC11175989	FALSE
LOC133393453	0.19253551384991718	0.6850349740692037	0.8327876155351103	tRNA pseudouridine synthase-like 1	LOC133393453	FALSE
LOC3289772	0.15277603830161768	0.6850028984696015	0.8327876155351103	uncharacterized LOC3289772	LOC3289772	FALSE
LOC1281711	-0.03138674672273911	0.6852784037431926	0.8329540806381079	uncharacterized LOC1281711	LOC1281711	FALSE
LOC133393423	-0.13076024078123893	0.6853398393314755	0.8329540806381079	putative polypeptide N-acetylgalactosaminyltransferase 9	LOC133393423	FALSE
LOC1270457	-0.047527773149960595	0.6858812268110739	0.8331017227826438	neuronal acetylcholine receptor subunit alpha-7	LOC1270457	FALSE
LOC1273275	-0.04202216959686744	0.6856463079155397	0.8331017227826438	probable ATP-dependent RNA helicase kurz	LOC1273275	FALSE
LOC1277580	0.061654198412618655	0.6856046116614858	0.8331017227826438	chondroitin sulfate proteoglycan 4	LOC1277580	FALSE
LOC133393328	0.055949635521186813	0.6858489776130676	0.8331017227826438	uncharacterized LOC133393328	LOC133393328	FALSE
LOC4577970	-0.051938267682465344	0.6857154930760312	0.8331017227826438	uncharacterized LOC4577970	LOC4577970	FALSE
LOC4577653	0.01308906507235541	0.6860103268153277	0.8331565183653342	ras-related protein Rab6	LOC4577653	FALSE
LOC1279558	-0.03242306939635675	0.6863506783095717	0.8334678331290184	UPF0047 protein YjbQ	LOC1279558	FALSE
LOC133392100	0.06912771755130542	0.686511725206851	0.8335613603490774	uncharacterized LOC133392100	LOC133392100	FALSE
LOC1280541	-0.1410378742122873	0.6871493942557694	0.8342335076511116	small ribosomal subunit protein mS25	LOC1280541	FALSE
LOC1273363	0.0628820824905798	0.6877441950812082	0.8348534526683291	DNA repair protein XRCC1	LOC1273363	FALSE
LOC1270184	0.10951401758816459	0.6883438598382761	0.8354051255393294	EGFR adapter protein	LOC1270184	FALSE
LOC1274731	-0.11909849127660754	0.6883670863062983	0.8354051255393294	RNA exonuclease 4	LOC1274731	FALSE
LOC1268691	-0.0508414428712296	0.688583362567	0.8354493369251228	U4/U6 small nuclear ribonucleoprotein Prp3	LOC1268691	FALSE
LOC1272627	-0.06562689915174236	0.6888174161313767	0.8354493369251228	pyruvate dehydrogenase E1 component subunit beta, mitochondrial	LOC1272627	FALSE
LOC1274476	0.04530110101677032	0.6891196551544109	0.8354493369251228	uncharacterized LOC1274476	LOC1274476	FALSE
LOC1276571	0.21004946648589762	0.6885615619836437	0.8354493369251228	forkhead box protein biniou	LOC1276571	FALSE
LOC1281124	0.043347113007190075	0.6891130526035307	0.8354493369251228	interleukin enhancer-binding factor 2 homolog	LOC1281124	FALSE
LOC1281164	-0.03830956561217569	0.6891614842800685	0.8354493369251228	secernin-1	LOC1281164	FALSE
LOC1281446	-0.040071226174972274	0.6890414677095171	0.8354493369251228	protein farnesyltransferase subunit beta	LOC1281446	FALSE
LOC133392207	0.10650641245590498	0.6886575415852285	0.8354493369251228	uncharacterized LOC133392207	LOC133392207	FALSE
LOC3290092	0.02309580209852502	0.6888712860786688	0.8354493369251228	transcriptional coactivator yorkie	LOC3290092	FALSE
LOC11176144	0.10787094510827533	0.6897235722071069	0.8357222225839135	uncharacterized LOC11176144	LOC11176144	FALSE
LOC1270007	-0.11211554213321273	0.6895539726125399	0.8357222225839135	ras-related protein Rab-43	LOC1270007	FALSE
LOC1274753	-0.027637567757437864	0.6895622342914418	0.8357222225839135	calcium release-activated calcium channel protein 1	LOC1274753	FALSE
LOC1275716	-0.0580554686089676	0.6896421182803473	0.8357222225839135	protein arginine methyltransferase NDUFAF7 homolog, mitochondrial	LOC1275716	FALSE
LOC133393167	-0.03963369539195938	0.6899991482319268	0.8358519416852745	uncharacterized LOC133393167	LOC133393167	FALSE
LOC3289924	0.05174641657281498	0.6899258845595367	0.8358519416852745	solute carrier family 2, facilitated glucose transporter member 3	LOC3289924	FALSE
LOC5667033	-0.01750379161143023	0.6901451645317456	0.835926743852859	potassium channel subfamily T member 2	LOC5667033	FALSE
LOC3291449	0.17837946197005095	0.6904259256978843	0.8361647152878784	venom serine protease	LOC3291449	FALSE
LOC1271929	-0.03664948725535755	0.6907241278190667	0.8363531911467881	acetylcholine receptor subunit alpha-like	LOC1271929	FALSE
LOC1274833	-0.07022755724510477	0.690750170873552	0.8363531911467881	craniofacial development protein 1	LOC1274833	FALSE
LOC1269176	-0.06494090943650299	0.6910667053760782	0.8365322412850147	coiled-coil domain-containing protein 149-B	LOC1269176	FALSE
LOC1281583	-0.06292802391789554	0.69104434754904	0.8365322412850147	uncharacterized LOC1281583	LOC1281583	FALSE
LOC1270974	-0.05874352730914012	0.6913694251915906	0.8367965712421399	zinc finger protein 668	LOC1270974	FALSE
LOC1274806	0.04344233607939252	0.691727872798514	0.8371282784142074	elongation factor Tu	LOC1274806	FALSE
LOC1277847	-0.16817400092790757	0.6918827076432765	0.8372135227886439	trafficking protein particle complex subunit 4	LOC1277847	FALSE
LOC1268213	-0.00998006148927466	0.6925804083810612	0.8376490674396644	arginine kinase 1	LOC1268213	FALSE
LOC1278267	-0.08357937863134479	0.6925523347323785	0.8376490674396644	structural maintenance of chromosomes protein 2	LOC1278267	FALSE
LOC1278380	-0.05954348763401729	0.6925631411791192	0.8376490674396644	waprin-Thr1	LOC1278380	FALSE
LOC1280124	0.023562651060442086	0.6924725380862891	0.8376490674396644	uncharacterized LOC1280124	LOC1280124	FALSE
LOC1269448	-0.06527724879133512	0.6927384153558862	0.8377053327469491	phosphotriesterase-related protein	LOC1269448	FALSE
LOC1280870	0.03229101724863437	0.6927958215580616	0.8377053327469491	low-density lipoprotein receptor-related protein 6	LOC1280870	FALSE
LOC1281758	0.03154257391243931	0.6928924012032166	0.8377200024297269	uncharacterized LOC1281758	LOC1281758	FALSE
LOC1281805	-0.049861521962668576	0.6933593054414403	0.8381823434047145	keratin, type I cytoskeletal 9	LOC1281805	FALSE
LOC1269480	0.02690628711225518	0.6942893824487619	0.8381831171828792	equilibrative nucleoside transporter 1	LOC1269480	FALSE
LOC1270780	0.0722586248672954	0.6940951261509152	0.8381831171828792	large ribosomal subunit protein uL14m	LOC1270780	FALSE
LOC1271341	0.05020719343911306	0.6940886787547285	0.8381831171828792	uncharacterized LOC1271341	LOC1271341	FALSE
LOC1271670	0.053182720039390396	0.69403793022848	0.8381831171828792	activating signal cointegrator 1	LOC1271670	FALSE
LOC1272691	-0.1660655097238597	0.6942250610046918	0.8381831171828792	uncharacterized LOC1272691	LOC1272691	FALSE
LOC1274794	0.07807035004349938	0.6935842363674278	0.8381831171828792	polyadenylate-binding protein 2	LOC1274794	FALSE
LOC1276938	0.21688575298577728	0.6940717050542677	0.8381831171828792	cuticle protein 8	LOC1276938	FALSE
LOC1277729	-0.06096556732753999	0.6941965909509893	0.8381831171828792	uncharacterized LOC1277729	LOC1277729	FALSE
LOC1278470	-0.09417001253942292	0.6940129633154126	0.8381831171828792	caspase Dronc	LOC1278470	FALSE
LOC133391077	0.11481291975393004	0.6942230514540556	0.8381831171828792	uncharacterized LOC133391077	LOC133391077	FALSE
LOC133393472	0.12659858355209996	0.6935088730845106	0.8381831171828792	muscle M-line assembly protein unc-89-like	LOC133393472	FALSE
LOC1273445	-0.028934707901437484	0.6945990086514962	0.8383528611537708	delta-1-pyrroline-5-carboxylate synthase	LOC1273445	FALSE
LOC1281690	-0.05332185915499821	0.6945177775430404	0.8383528611537708	biotin--protein ligase	LOC1281690	FALSE
LOC1276811	0.04150662717799225	0.6948467770417129	0.8385498817826998	F-actin-capping protein subunit alpha	LOC1276811	FALSE
LOC1274646	-0.13240840181973246	0.6955254755610512	0.8390627164739909	protein Skeletor, isoforms B/C	LOC1274646	FALSE
LOC1279490	0.06098321202960255	0.6954857635523801	0.8390627164739909	EP300-interacting inhibitor of differentiation 3	LOC1279490	FALSE
LOC133393207	-0.09959986745190275	0.6954187968263581	0.8390627164739909	F-box and leucine-rich repeat protein 13-like	LOC133393207	FALSE
LOC1269945	0.026084868616187862	0.6956644302203749	0.839128301044032	sestrin homolog	LOC1269945	FALSE
LOC133392695	-0.058870418764402466	0.6960284874516474	0.8394653611574883	uncharacterized LOC133392695	LOC133392695	FALSE
LOC1281156	0.054564179846729566	0.6964980327250168	0.8399295507697747	sodium-coupled monocarboxylate transporter 1	LOC1281156	FALSE
LOC1270684	-0.021208013751152777	0.6969224197990348	0.8403391764198888	E3 ubiquitin-protein ligase SMURF2	LOC1270684	FALSE
LOC1281426	-0.1835874798977366	0.6972340974589639	0.8406128156043902	chitin synthase chs-2	LOC1281426	FALSE
LOC1269844	-0.03102106871660748	0.6979578082855207	0.8409908961124819	ribosomal protein S6 kinase beta-2	LOC1269844	FALSE
LOC1271832	-0.04307123163550042	0.6977037638995043	0.8409908961124819	ubiquitin carboxyl-terminal hydrolase MINDY-3 homolog	LOC1271832	FALSE
LOC1275908	-0.04925874978996969	0.6981140864338012	0.8409908961124819	cell division cycle protein 16 homolog	LOC1275908	FALSE
LOC1276662	-0.04984123144617225	0.6981327201911163	0.8409908961124819	ceramide-1-phosphate transfer protein	LOC1276662	FALSE
LOC1278749	0.23191833294053965	0.6980132648637261	0.8409908961124819	zinc finger protein 239	LOC1278749	FALSE
LOC1278847	0.03234894601201255	0.6981411320046662	0.8409908961124819	electron transfer flavoprotein subunit alpha, mitochondrial	LOC1278847	FALSE
LOC1279934	-0.02970328474313444	0.6980181842942681	0.8409908961124819	nuclear pore complex protein Nup214	LOC1279934	FALSE
LOC1274240	0.03983418294444263	0.698475890157598	0.8412853958576682	transportin-3	LOC1274240	FALSE
LOC1277346	-0.05982880837553228	0.6985552223467351	0.8412853958576682	UNC93-like protein	LOC1277346	FALSE
LOC133392099	-0.07698689979500761	0.699143469659122	0.8417894427744252	uncharacterized LOC133392099	LOC133392099	FALSE
LOC4576168	-0.1742680335084288	0.699094672064108	0.8417894427744252	cytochrome P450 4c3	LOC4576168	FALSE
LOC1269528	-0.1727123337330947	0.6994913367357745	0.8420336659650279	kinesin-like protein KIF23	LOC1269528	FALSE
LOC1272933	0.05849974224334975	0.6998585054334292	0.8420336659650279	protein suppressor of forked	LOC1272933	FALSE
LOC1273967	0.015297814512875263	0.7000025828890039	0.8420336659650279	aspartate aminotransferase, cytoplasmic	LOC1273967	FALSE
LOC1274435	-0.05550212175627767	0.6999900838714921	0.8420336659650279	uncharacterized LOC1274435	LOC1274435	FALSE
LOC1274513	-0.15414232847122156	0.6996540907376402	0.8420336659650279	mucin-22	LOC1274513	FALSE
LOC1276582	0.14447668471325992	0.6999331020375499	0.8420336659650279	cilia- and flagella-associated protein 52	LOC1276582	FALSE
LOC133393256	0.04838937374347463	0.700025367259434	0.8420336659650279	AT-rich binding protein-like	LOC133393256	FALSE
LOC133393957	-0.09185679525722756	0.699911435312063	0.8420336659650279	uncharacterized LOC133393957	LOC133393957	FALSE
LOC4577217	-0.09705837008365492	0.7006658075830446	0.8427018442317898	homeobox protein unc-4	LOC4577217	FALSE
LOC1269734	0.05319708892738184	0.7007575666550839	0.8427100328789469	signal recognition particle 9 kDa protein	LOC1269734	FALSE
LOC1278838	-0.054170152735919075	0.7011212806333701	0.8430452247130947	alpha-mannosidase 2	LOC1278838	FALSE
LOC3291448	0.10371352470152484	0.7012349270268468	0.8430796844147764	exosome complex component MTR3	LOC3291448	FALSE
LOC3290998	-0.11129957793222278	0.7016474731735738	0.8434734529667779	molybdopterin synthase sulfur carrier subunit	LOC3290998	FALSE
LOC1276908	0.05190907044271231	0.7018988430181747	0.8436387219603068	solute carrier family 12 member 8	LOC1276908	FALSE
LOC3291197	-0.04560673843997343	0.7019550414375375	0.8436387219603068	uncharacterized LOC3291197	LOC3291197	FALSE
LOC1274703	0.03638563455063526	0.7025136957190773	0.8441172043352143	probable peptidoglycan muropeptide transporter SLC46	LOC1274703	FALSE
LOC133391651	-0.28520220299753496	0.7025233507047913	0.8441172043352143	uncharacterized LOC133391651	LOC133391651	FALSE
LOC1279030	-0.14414937737276734	0.7027588952764585	0.8442979582345245	YEATS domain-containing protein 4	LOC1279030	FALSE
LOC5667308	0.10193250864798253	0.7029045556444922	0.844370694113994	protein inturned	LOC5667308	FALSE
LOC1281901	-0.04724607055744734	0.703601182603014	0.8451051860300155	short coiled-coil protein homolog	LOC1281901	FALSE
LOC1275631	0.0640309757191746	0.7038595088969755	0.8453131148012103	nuclear pore complex protein Nup58	LOC1275631	FALSE
LOC1269914	0.05262597419812476	0.7041382678836189	0.845545529282835	pre-mRNA-processing factor 19	LOC1269914	FALSE
LOC1279333	-0.05658362135591233	0.7042947934136345	0.8456142358180594	importin subunit beta	LOC1279333	FALSE
LOC1280033	0.07252738177990459	0.7044197038532112	0.8456142358180594	small ribosomal subunit protein uS14m	LOC1280033	FALSE
LOC5667757	-0.059011953555494934	0.704451214193593	0.8456142358180594	GATA zinc finger domain-containing protein 10	LOC5667757	FALSE
LOC1269530	0.03059043958898222	0.7047846223496241	0.8457784405095511	spliceosome-associated protein CWC27 homolog	LOC1269530	FALSE
LOC1280035	-0.024924901215687356	0.7046975864966779	0.8457784405095511	FAD-dependent oxidoreductase domain-containing protein 1	LOC1280035	FALSE
LOC1281229	0.026033210299835297	0.7048437870657721	0.8457784405095511	jmjC domain-containing histone demethylation protein 1	LOC1281229	FALSE
LOC1273448	-0.0324679032952222	0.7056069708637409	0.8465918179690747	DCN1-like protein 4	LOC1273448	FALSE
LOC1271597	-0.07528391763153763	0.7059821218123512	0.846899654777997	peptide deformylase, mitochondrial	LOC1271597	FALSE
LOC1279764	0.03436495925374938	0.7061196617609691	0.846899654777997	tryptophan--tRNA ligase, cytoplasmic	LOC1279764	FALSE
LOC1282046	-0.05029591092074748	0.7060804407144285	0.846899654777997	putative gustatory receptor 2a	LOC1282046	FALSE
LOC1274275	0.04279291899820503	0.7063608773248913	0.8469480675571643	protein CDV3 homolog	LOC1274275	FALSE
LOC4576994	-0.10005846741050517	0.7064161603798365	0.8469480675571643	serine palmitoyltransferase small subunit A	LOC4576994	FALSE
LOC5668309	0.020788495253472483	0.7062978955506483	0.8469480675571643	inactive histone-lysine N-methyltransferase 2E	LOC5668309	FALSE
LOC1273203	-0.05869544556256212	0.7068342079291561	0.8470397852932143	uncharacterized LOC1273203	LOC1273203	FALSE
LOC1280008	-0.04313687776113806	0.7066695574695279	0.8470397852932143	cyclic nucleotide-gated cation channel subunit A	LOC1280008	FALSE
LOC133391153	-0.12371450057922528	0.7067916654029948	0.8470397852932143	uncharacterized LOC133391153	LOC133391153	FALSE
LOC133392840	0.0364065202753352	0.7067338957719242	0.8470397852932143	serine-rich adhesin for platelets-like	LOC133392840	FALSE
LOC11176062	0.043423592815655	0.7071526229775287	0.8473190022873638	uncharacterized LOC11176062	LOC11176062	FALSE
LOC1278339	-0.017765701372570497	0.7073423899044482	0.8474440226874549	probable phospholipid-transporting ATPase IA	LOC1278339	FALSE
LOC4578440	0.08837638680463211	0.7077449493496965	0.8478239219356345	COP9 signalosome complex subunit 9	LOC4578440	FALSE
LOC1277989	-0.18284330189308684	0.7081664846093888	0.8482264582619098	protein-serine O-palmitoleoyltransferase porcupine	LOC1277989	FALSE
LOC11175691	0.08909146934932011	0.7085255449123025	0.8484634930093023	mitochondrial import inner membrane translocase subunit Tim16	LOC11175691	FALSE
LOC1280402	0.029946615755682693	0.7085354411380101	0.8484634930093023	vang-like protein 1	LOC1280402	FALSE
LOC133393793	-0.4295385929798282	0.7087021738551187	0.8485607199327432	uncharacterized LOC133393793	LOC133393793	FALSE
LOC1273449	-0.15729613649690766	0.7090805682644374	0.8488088858674091	protein FRG1 homolog	LOC1273449	FALSE
LOC1276120	0.05029447477230775	0.7090118053517452	0.8488088858674091	mitochondrial inner membrane protein OXA1L	LOC1276120	FALSE
LOC11175861	0.03180140746002991	0.709985951028445	0.8493383025381601	uncharacterized LOC11175861	LOC11175861	FALSE
LOC1276735	0.038491356416607836	0.7100581689820533	0.8493383025381601	enhanced level of genomic instability 1	LOC1276735	FALSE
LOC1277233	-0.042323318271467514	0.7100871245363016	0.8493383025381601	regulator of nonsense transcripts 3B	LOC1277233	FALSE
LOC1279749	0.09288616040917752	0.709930712692276	0.8493383025381601	kinesin-like protein KIF17	LOC1279749	FALSE
LOC1281422	-0.03187489731345927	0.7097653496484757	0.8493383025381601	serine/threonine kinase SAD-1	LOC1281422	FALSE
LOC5666882	-0.05914224729649975	0.7096689417335813	0.8493383025381601	fatty acyl-CoA reductase wat	LOC5666882	FALSE
LOC5668150	-0.1436678304938328	0.71012216544874	0.8493383025381601	uncharacterized LOC5668150	LOC5668150	FALSE
LOC1269350	0.3025070077204247	0.7108505016968641	0.8498069813548423	cytochrome P450 4C1	LOC1269350	FALSE
LOC1271651	-0.08414618034154042	0.711199350726603	0.8498069813548423	serine protease persephone	LOC1271651	FALSE
LOC1271812	0.022600863771726765	0.711174716572945	0.8498069813548423	ras-related protein Rab-39B	LOC1271812	FALSE
LOC1274618	-0.04196869495804201	0.7107450841670433	0.8498069813548423	CAAX prenyl protease 1 homolog	LOC1274618	FALSE
LOC1276626	0.04069546768686472	0.7110170434357592	0.8498069813548423	mitochondrial E3 ubiquitin protein ligase 1	LOC1276626	FALSE
LOC1279264	0.057780020689822464	0.710916148357569	0.8498069813548423	ras-related protein Rab-9B	LOC1279264	FALSE
LOC1279555	0.03508391976024949	0.7110320558699104	0.8498069813548423	cytoplasmic protein NCK1	LOC1279555	FALSE
LOC3290573	-0.08228479124662735	0.7106148814320281	0.8498069813548423	uncharacterized LOC3290573	LOC3290573	FALSE
LOC1274745	-0.040958824942920025	0.7118415715824203	0.8504719246173202	cleavage and polyadenylation specificity factor subunit 6	LOC1274745	FALSE
LOC1269977	-0.09492903569561051	0.7119758570834005	0.850529925610228	uncharacterized LOC1269977	LOC1269977	FALSE
LOC1270520	0.02019117641557333	0.7122123417062187	0.8507099855178434	protein cramped	LOC1270520	FALSE
LOC1269189	0.017539515569500175	0.7124150852699493	0.8507472789066929	carbonic anhydrase 7	LOC1269189	FALSE
LOC1278597	-0.04225340036478009	0.7124068629911927	0.8507472789066929	vacuole membrane protein 1	LOC1278597	FALSE
LOC3291335	-0.09875490071694992	0.7126764386526632	0.8509569416748216	transmembrane protein 14A	LOC3291335	FALSE
LOC1271397	-0.04259562579659182	0.7128581281451634	0.8509690290252733	gamma-aminobutyric acid type B receptor subunit 2	LOC1271397	FALSE
LOC1277384	-0.036786724445537544	0.7128382529273336	0.8509690290252733	serine-rich adhesin for platelets	LOC1277384	FALSE
LOC3291915	-0.03273683139228467	0.7130837198816253	0.8511359043708004	inhibitor of nuclear factor kappa-B kinase subunit beta	LOC3291915	FALSE
LOC1278793	-0.17157789806866486	0.7137012567226152	0.8517705085043724	tRNA (cytidine(32)-2'-O)-methyltransferase	LOC1278793	FALSE
LOC1276827	-0.0422036881825969	0.7138455202385062	0.8518401973735092	protein SGT1 homolog	LOC1276827	FALSE
LOC11175977	-0.1365086171320078	0.7140520602185252	0.851854288361729	trafficking protein particle complex subunit 3	LOC11175977	FALSE
LOC1271966	-0.03421093290684496	0.7140654587681279	0.851854288361729	CKLF-like MARVEL transmembrane domain-containing protein 4	LOC1271966	FALSE
LOC1278518	-0.024795925851910816	0.7141149457677559	0.851854288361729	probable arginine--tRNA ligase, cytoplasmic	LOC1278518	FALSE
LOC1273566	-0.018507443664172563	0.7143337914417711	0.8520128905978562	dolichyl-diphosphooligosaccharide--protein glycosyltransferase subunit STT3B	LOC1273566	FALSE
LOC133393953	-0.055465189014714866	0.7144690108086931	0.8520717224359504	uncharacterized LOC133393953	LOC133393953	FALSE
LOC1271607	-0.046784362432499726	0.7147305668145933	0.8522811903835515	protein crumbs	LOC1271607	FALSE
LOC1271770	-0.03244622620577253	0.7151508166399685	0.8524000206978473	probable methylthioribulose-1-phosphate dehydratase	LOC1271770	FALSE
LOC1279184	-0.05397444266565721	0.7150738617792922	0.8524000206978473	anoctamin-10	LOC1279184	FALSE
LOC133393638	-0.06092503216127465	0.7151739286560668	0.8524000206978473	uncharacterized LOC133393638	LOC133393638	FALSE
LOC4578400	0.09781877185595	0.7150555420315732	0.8524000206978473	uncharacterized LOC4578400	LOC4578400	FALSE
LOC1270820	0.021538648159031837	0.715403139862188	0.8525707769621461	guanylate kinase	LOC1270820	FALSE
LOC1273185	-0.03150432532521741	0.7154914418556291	0.8525735859709117	UDP-glucosyltransferase 2	LOC1273185	FALSE
LOC1269784	-0.09479412160063738	0.7161279468730062	0.8531581087074834	mitochondrial inner membrane protease subunit 2	LOC1269784	FALSE
LOC1271552	-0.13219084062554476	0.7164783654660083	0.8531581087074834	zinc finger protein with KRAB and SCAN domains 2	LOC1271552	FALSE
LOC1273296	-0.15017410059006053	0.7162810804151363	0.8531581087074834	mediator of RNA polymerase II transcription subunit 27	LOC1273296	FALSE
LOC1274353	0.06441702498436719	0.7164980043993996	0.8531581087074834	cilia- and flagella-associated protein 58	LOC1274353	FALSE
LOC1277586	0.044078136661065415	0.7163636678185716	0.8531581087074834	hsp70-binding protein 1	LOC1277586	FALSE
LOC1278988	0.07335474404306241	0.7163540876477029	0.8531581087074834	transmembrane protein 186	LOC1278988	FALSE
LOC1273578	-0.04415617098429525	0.7168129623954835	0.8534306993474792	tRNA (guanine(10)-N2)-methyltransferase homolog	LOC1273578	FALSE
LOC5667844	0.15758388293140002	0.7171113790044518	0.8536835329082156	uncharacterized LOC5667844	LOC5667844	FALSE
LOC1270942	0.02786076717121233	0.717769357560597	0.854364294096607	intermembrane lipid transfer protein VPS13B	LOC1270942	FALSE
LOC1269446	-0.033000427873102645	0.7179701846886786	0.8544200137170919	aldo-keto reductase family 1 member B1	LOC1269446	FALSE
LOC1277250	-0.06419538727076501	0.7179884308816208	0.8544200137170919	probable tRNA (uracil-O(2)-)-methyltransferase	LOC1277250	FALSE
