## Supplementary data 1 for "Host transcriptional signatures associated with disease tolerance and environmental persistence in a mosquito–microsporidian system" (part 2 of 2)

Gene_ID	log2FC	p_value	FDR	gene_name	symbol	DE_flag
LOC1279345	-0.053321847223210206	0.7186502005326763	0.8551049525349824	mucin-22	LOC1279345	FALSE
LOC1274221	-0.06127493356814506	0.7190117945626537	0.8554325979925073	zinc finger protein 90	LOC1274221	FALSE
LOC1270098	0.06034896319154459	0.7192984788896593	0.8555626574892491	general transcription factor IIF subunit 2	LOC1270098	FALSE
LOC1272555	-0.02510943365169016	0.7193607100271189	0.8555626574892491	nephrin	LOC1272555	FALSE
LOC1277273	0.033767404166737514	0.719379851423168	0.8555626574892491	ragulator complex protein LAMTOR4 homolog	LOC1277273	FALSE
LOC1280241	-0.016831267267759742	0.7201249266440043	0.8563461127197942	piezo-type mechanosensitive ion channel component	LOC1280241	FALSE
LOC1271748	-0.03840361783716251	0.7203920826562631	0.8565246150451254	dual specificity protein phosphatase CDC14C	LOC1271748	FALSE
LOC1274511	-0.02584413791167517	0.7205071344726428	0.8565246150451254	transcription elongation factor B polypeptide 3	LOC1274511	FALSE
LOC1277852	0.04849459322906968	0.7205340637652794	0.8565246150451254	ubiquitin-fold modifier-conjugating enzyme 1	LOC1277852	FALSE
LOC1276468	0.09017783409169766	0.7210693278906656	0.8570581994578724	DNA replication licensing factor Mcm7	LOC1276468	FALSE
LOC1273383	-0.05513717899730253	0.7213042617101236	0.85723472818550694	uncharacterized LOC1273383	LOC1273383	FALSE
LOC1270102	-0.06664746535885246	0.7215578031882478	0.8574333262610706	alanine--tRNA ligase, mitochondrial	LOC1270102	FALSE
LOC1270533	0.04715087159130782	0.7226189935708316	0.8580323581390668	uncharacterized LOC1270533	LOC1270533	FALSE
LOC1276023	-0.0747915222322777	0.7222085996679584	0.8580323581390668	U6 snRNA-associated Sm-like protein LSm6	LOC1276023	FALSE
LOC1277721	-0.036691773506312586	0.7224767767686725	0.8580323581390668	serine--tRNA ligase, cytoplasmic	LOC1277721	FALSE
LOC1279240	0.06950865399912232	0.7226620644934058	0.8580323581390668	uncharacterized LOC1279240	LOC1279240	FALSE
LOC1280889	0.028277142961712798	0.7223680259695197	0.8580323581390668	sorting nexin lst-4	LOC1280889	FALSE
LOC133392697	-0.03252456286042271	0.7225079100713486	0.8580323581390668	signal-induced proliferation-associated 1-like protein 1	LOC133392697	FALSE
LOC3290203	-0.08345962458097	0.7226673742189418	0.8580323581390668	protein G12	LOC3290203	FALSE
LOC1271781	-0.03922697824155996	0.7231451361516457	0.858076824528864	complex I assembly factor ACAD9, mitochondrial	LOC1271781	FALSE
LOC1272403	-0.03153744421627813	0.7230484792491776	0.858076824528864	cecropin-A	LOC1272403	FALSE
LOC1276991	-0.14732809324411011	0.7230094607274323	0.858076824528864	uncharacterized LOC1276991	LOC1276991	FALSE
LOC1279978	-0.026546218111245246	0.7232238235772008	0.858076824528864	transmembrane protein 65	LOC1279978	FALSE
LOC1280585	-0.030622927017065038	0.7231536122558231	0.858076824528864	stromal membrane-associated protein 2	LOC1280585	FALSE
LOC133392755	-0.14201939988629286	0.7229823927784705	0.858076824528864	zinc finger protein 37 homolog	LOC133392755	FALSE
LOC1274581	-0.043658245405779894	0.723381878339697	0.8581617116873708	putative mediator of RNA polymerase II transcription subunit 26	LOC1274581	FALSE
LOC1273514	-0.0726707426722828	0.7236119926844018	0.8583320539793454	UDP-glucosyltransferase 2	LOC1273514	FALSE
LOC1269297	0.022214109100770152	0.7238369594628207	0.8583936207855566	adenylyl cyclase 78C	LOC1269297	FALSE
LOC1273284	-0.05854448782929289	0.7238153905381186	0.8583936207855566	uncharacterized LOC1273284	LOC1273284	FALSE
LOC1277472	0.02984715772708757	0.7239624492090335	0.8584398154618231	transcription factor A, mitochondrial	LOC1277472	FALSE
LOC3291436	0.026346774174897725	0.7242003082722401	0.8586192252970746	uncharacterized LOC3291436	LOC3291436	FALSE
LOC1279809	0.07836404415780729	0.7246978748413102	0.859106467307098	protein arginine N-methyltransferase 6	LOC1279809	FALSE
LOC1272451	0.031091693428463074	0.7250284403582246	0.8592979200905727	T-complex protein 11-like protein 1	LOC1272451	FALSE
LOC1274914	0.14707697006931308	0.72513376327557	0.8592979200905727	general odorant-binding protein 72-like	LOC1274914	FALSE
LOC1277474	-0.02296632946118571	0.7252432406090308	0.8592979200905727	cysteine protease ATG4B	LOC1277474	FALSE
LOC1279834	-0.07354465951690736	0.7252105850650505	0.8592979200905727	chromosome transmission fidelity protein 18 homolog	LOC1279834	FALSE
LOC3291574	0.10959239663372	0.7252924883990287	0.8592979200905727	toll-like receptor Tollo	LOC3291574	FALSE
LOC1274542	0.029762655824617568	0.7257378849399507	0.8597229303324947	alpha-1,6-mannosyl-glycoprotein 2-beta-N-acetylglucosaminyltransferase	LOC1274542	FALSE
LOC5667359	0.032383191329362404	0.7259309979556985	0.8598490148920034	cytochrome c oxidase assembly protein COX18, mitochondrial	LOC5667359	FALSE
LOC1277478	0.033022248680407706	0.7265174177138488	0.86023547191709	signal transducing adapter molecule 2	LOC1277478	FALSE
LOC1278303	-0.032388795210477994	0.7263913343154682	0.86023547191709	nischarin	LOC1278303	FALSE
LOC133391044	-0.20638738341234775	0.7264984729706019	0.86023547191709	uncharacterized LOC133391044	LOC133391044	FALSE
LOC1276785	-0.025630029810127297	0.7266798118587394	0.8602765955571532	TBC1 domain family member 9	LOC1276785	FALSE
SBT44_mgp02	-0.031012263370850945	0.7267255918113855	0.8602765955571532	NA	NA	FALSE
LOC1281381	-0.09812195415835046	0.7268471602975193	0.8603178415644185	uncharacterized LOC1281381	LOC1281381	FALSE
LOC1281240	0.02357091731120775	0.727016780922614	0.8604159468804977	E3 ubiquitin-protein ligase NRDP1	LOC1281240	FALSE
LOC1278116	-0.1466956814740974	0.727300627976966	0.8606491983217825	aspartate--tRNA ligase, mitochondrial	LOC1278116	FALSE
LOC1272337	0.046527273618107934	0.7274718286706106	0.8607287920779076	muscle-specific protein 20	LOC1272337	FALSE
LOC1279785	-0.09998846509528514	0.727612088445662	0.8607287920779076	peroxynitrite isomerase THAP4	LOC1279785	FALSE
LOC1281727	0.053134170251235346	0.7276281905610216	0.8607287920779076	solute carrier family 35 member B1 homolog	LOC1281727	FALSE
LOC5667309	-0.11710115853196479	0.727955517695407	0.8610133224679191	ankyrin repeat domain-containing protein SOWAHB	LOC5667309	FALSE
LOC4577157	-0.2273294670529793	0.7284216624523797	0.8614619565483556	uncharacterized LOC4577157	LOC4577157	FALSE
LOC1278594	0.027370242070129613	0.7289551426562413	0.8619901078972361	V-type proton ATPase subunit D 1	LOC1278594	FALSE
LOC1274183	0.024088261875244932	0.729232502207017	0.8621639222161616	regulator of gene activity	LOC1274183	FALSE
LOC133391484	0.27467240940733406	0.7292759547697392	0.8621639222161616	uncharacterized LOC133391484	LOC133391484	FALSE
LOC1279175	-0.5031833024007097	0.7300558973259209	0.8629831388790675	uncharacterized LOC1279175	LOC1279175	FALSE
LOC1270021	0.03095629155734514	0.7304496301963053	0.8630563657717303	probable beta-hexosaminidase fdl	LOC1270021	FALSE
LOC1281251	-0.04587660538585503	0.7304658515140572	0.8630563657717303	RNA-binding protein RO60	LOC1281251	FALSE
LOC133391366	0.043551421488007946	0.7302526076705542	0.8630563657717303	uncharacterized LOC133391366	LOC133391366	FALSE
LOC3290980	-0.10070774153001016	0.7304407169183448	0.8630563657717303	uncharacterized LOC3290980	LOC3290980	FALSE
LOC1274567	0.08474144358776581	0.730903552348064	0.8630595452080461	dephospho-CoA kinase domain-containing protein	LOC1274567	FALSE
LOC1276587	0.07570146788623511	0.7308997433475319	0.8630595452080461	histone chaperone asf1	LOC1276587	FALSE
LOC1281796	-0.016099792376849997	0.730669890657395	0.8630595452080461	diuretic hormone class 2	LOC1281796	FALSE
LOC4576500	0.18417633370395592	0.7305999218904567	0.8630595452080461	protein singed wings 2	LOC4576500	FALSE
LOC4578363	-0.050640956904775436	0.7307501446077146	0.8630595452080461	protein takeout	LOC4578363	FALSE
LOC133391302	-0.1903693445003225	0.7310153088724047	0.8630887721987925	uncharacterized LOC133391302	LOC133391302	FALSE
LOC11175471	-0.23906293238135368	0.7311158939184865	0.8631048039594653	uncharacterized LOC11175471	LOC11175471	FALSE
LOC1269904	-0.06763033988711076	0.731264159621428	0.863177113689263	cleavage and polyadenylation specificity factor subunit 5	LOC1269904	FALSE
LOC1271555	-0.04319497479909007	0.7315651539873611	0.8634296641944821	very-long-chain (3R)-3-hydroxyacyl-CoA dehydratase hpo-8	LOC1271555	FALSE
LOC1269998	-0.020448723241500488	0.7317034888805679	0.8634344526579528	farnesyl pyrophosphate synthase	LOC1269998	FALSE
LOC1271092	0.040419074279364864	0.7317432906749405	0.8634344526579528	protein CBFA2T3	LOC1271092	FALSE
LOC1280676	-0.058000280297412665	0.7319299408159403	0.8635519758437356	cytochrome c oxidase assembly protein COX19	LOC1280676	FALSE
LOC1270122	0.063948441150397	0.7330537886302801	0.8647423682097402	mitochondrial carrier homolog 2	LOC1270122	FALSE
LOC1280495	-0.04973658749847498	0.7331132375649108	0.8647423682097402	DNA mismatch repair protein Mlh1	LOC1280495	FALSE
LOC1272452	-0.05170324507998458	0.7333266350726557	0.8648912400333783	nudC domain-containing protein 1	LOC1272452	FALSE
LOC1274934	-0.08816618388174247	0.7335160522010251	0.864924784496862	josephin-like protein	LOC1274934	FALSE
LOC1277571	-0.02104271834084237	0.733774056818969	0.864924784496862	uncharacterized LOC1277571	LOC1277571	FALSE
LOC1281488	0.036839524602184426	0.7336830715633567	0.864924784496862	exostosin-3	LOC1281488	FALSE
LOC133390991	-0.052620962722625286	0.7337910268473378	0.864924784496862	zinc finger protein ZIPIC-like	LOC133390991	FALSE
LOC5667349	0.14471898935595773	0.7337160383695511	0.864924784496862	uncharacterized LOC5667349	LOC5667349	FALSE
LOC1269595	-0.062489437859399644	0.7340682475721494	0.8650922126961212	leucine-rich repeat-containing protein 59	LOC1269595	FALSE
LOC1271496	-0.12963265185871276	0.734140879663546	0.8650922126961212	uncharacterized LOC1271496	LOC1271496	FALSE
LOC1277030	-0.39073081226951656	0.734194691400065	0.8650922126961212	venom allergen 3	LOC1277030	FALSE
LOC1269901	0.07869514328739013	0.7347088525669183	0.8651317234287409	probable small nuclear ribonucleoprotein Sm D1	LOC1269901	FALSE
LOC1270745	-0.034887895747248265	0.7347263331877336	0.8651317234287409	uncharacterized LOC1270745	LOC1270745	FALSE
LOC1271963	0.11536201644960875	0.734981743424316	0.8651317234287409	protein singles bar	LOC1271963	FALSE
LOC1272276	0.07797134542117767	0.73510033233678	0.8651317234287409	divalent-cation tolerance protein CutA	LOC1272276	FALSE
LOC1273032	0.04882688689661663	0.7349692876472733	0.8651317234287409	ADP-ribosylation factor 2	LOC1273032	FALSE
LOC1273191	0.039576957316380224	0.7345467047247274	0.8651317234287409	protein misato	LOC1273191	FALSE
LOC1277154	-0.04862694610014007	0.7350875233389176	0.8651317234287409	inositol monophosphatase 1	LOC1277154	FALSE
LOC1278069	-0.02289970716357992	0.7347825945776726	0.8651317234287409	ninein-like protein	LOC1278069	FALSE
LOC1280583	-0.015322796633345348	0.7343280633037451	0.8651317234287409	serine/threonine-protein kinase Genghis Khan	LOC1280583	FALSE
LOC133393658	-0.1513569039447198	0.7344361825229393	0.8651317234287409	uncharacterized LOC133393658	LOC133393658	FALSE
LOC1277158	0.0281180534279315	0.735318911293434	0.8652863107984419	muscle M-line assembly protein unc-89	LOC1277158	FALSE
LOC1273861	-0.10440653160749047	0.7356488200043845	0.8654692000051583	probable DNA mismatch repair protein Msh6	LOC1273861	FALSE
LOC1281168	-0.041836830981270445	0.7355751527322882	0.8654692000051583	N-acetylglucosaminyl-phosphatidylinositol de-N-acetylase	LOC1281168	FALSE
LOC1269899	-0.018000316498735458	0.73578978382266	0.8655156750128649	neurocalcin homolog	LOC1269899	FALSE
LOC1270195	0.020062925177279922	0.7359500724529753	0.8655156750128649	pre-mRNA-processing-splicing factor 8	LOC1270195	FALSE
LOC133392086	-0.1315811024130451	0.735948860754295	0.8655156750128649	putative uncharacterized protein DDB_G0283051	LOC133392086	FALSE
LOC1272628	0.04556859284299186	0.7361111020151859	0.8655791187205482	valine--tRNA ligase	LOC1272628	FALSE
LOC3289814	0.06048093067350235	0.7361785307102081	0.8655791187205482	protein mab-21	LOC3289814	FALSE
LOC1272607	-0.04735781947855777	0.7364810438435783	0.8658321823806941	exosome complex component RRP42	LOC1272607	FALSE
LOC1278418	-0.01800734673998683	0.7368477111700062	0.8660970850140364	formin-like protein	LOC1278418	FALSE
LOC133391280	-0.1485494107231331	0.7368809876530713	0.8660970850140364	uncharacterized LOC133391280	LOC133391280	FALSE
LOC1270707	-0.030194193240717482	0.737011886010567	0.866148312904256	TBC1 domain family member 16	LOC1270707	FALSE
LOC3290767	0.030908349723812734	0.7372070437662721	0.8662750383986519	small ribosomal subunit protein bS6m	LOC3290767	FALSE
LOC1278239	-0.05015502541868466	0.7375193077918341	0.8665393264591962	UPF0598 protein CG30010	LOC1278239	FALSE
LOC1276441	-0.04505512607577522	0.7381383365118435	0.8670279416293876	cyclin-dependent kinase 5 homolog	LOC1276441	FALSE
LOC1281651	-0.13839707718998762	0.7381973785284079	0.8670279416293876	UPF0235 protein C15orf40 homolog	LOC1281651	FALSE
LOC1281915	-0.03643347439243794	0.7380988697674504	0.8670279416293876	probable RNA-binding protein CG14230	LOC1281915	FALSE
LOC1274366	0.12766402396995735	0.7383980543528744	0.8671221092270797	uncharacterized LOC1274366	LOC1274366	FALSE
LOC1279594	-0.020935579340871868	0.7384887814925017	0.8671221092270797	dolichyl-diphosphooligosaccharide--protein glycosyltransferase subunit 1	LOC1279594	FALSE
LOC1280343	-0.019507379789354573	0.7385397883931044	0.8671221092270797	eIF-2-alpha kinase GCN2	LOC1280343	FALSE
LOC1273457	-0.018221819663135186	0.7390171982838074	0.8671694590697149	voltage-dependent T-type calcium channel subunit alpha-1G	LOC1273457	FALSE
LOC1273745	-0.02528174917510473	0.7390019030077175	0.8671694590697149	signal peptidase complex catalytic subunit SEC11A	LOC1273745	FALSE
LOC1273830	0.08182430287378528	0.7387018428663448	0.8671694590697149	integrator complex subunit 5	LOC1273830	FALSE
LOC1276953	0.025057590990627432	0.738761171365262	0.8671694590697149	protein spinster	LOC1276953	FALSE
LOC1281746	0.18554505848358716	0.7390023438329234	0.8671694590697149	TRAF3-interacting protein 1	LOC1281746	FALSE
LOC11175751	-0.033631820702502147	0.7397172839438568	0.867272834974951	uncharacterized protein DDB_G0283357	LOC11175751	FALSE
LOC1272626	-0.06055726209053525	0.7396519587236643	0.867272834974951	neuronal growth regulator 1	LOC1272626	FALSE
LOC1274509	-0.024700901310819923	0.7393613170278701	0.867272834974951	uncharacterized LOC1274509	LOC1274509	FALSE
LOC1274595	-0.03995510291900217	0.7397161708091347	0.867272834974951	probable galactose-1-phosphate uridylyltransferase	LOC1274595	FALSE
LOC1278752	-0.03022874104212736	0.739654173083397	0.867272834974951	kinesin-like protein Klp98A	LOC1278752	FALSE
LOC3289859	0.05223660004024033	0.7393331245154948	0.867272834974951	uncharacterized LOC3289859	LOC3289859	FALSE
LOC4577120	0.02748022904562486	0.7394608449901696	0.867272834974951	uncharacterized LOC4577120	LOC4577120	FALSE
LOC1280543	-0.020444497795212513	0.7400133233893411	0.8674148845589347	protein mahjong	LOC1280543	FALSE
LOC1281627	-0.03524969593750704	0.7400118890245935	0.8674148845589347	exonuclease 3'-5' domain-containing protein 2	LOC1281627	FALSE
LOC1279177	-0.04007187779519494	0.7401040042614974	0.8674186817431538	centrosome-associated zinc finger protein Cp190	LOC1279177	FALSE
LOC1280057	-0.022269895932364392	0.7401999109067297	0.8674286020312768	serine/threonine-protein phosphatase PP2A 65 kDa regulatory subunit	LOC1280057	FALSE
LOC1271014	0.02705610859080565	0.7409660450479776	0.8682238562338693	autophagy protein 5	LOC1271014	FALSE
LOC5667124	-0.08581281024254483	0.741808841954103	0.8691087412524745	large ribosomal subunit protein mL42	LOC5667124	FALSE
LOC1271211	0.04308242233530013	0.7422362362827477	0.8695067860090762	uncharacterized LOC1271211	LOC1271211	FALSE
LOC4577027	-0.045465730955244865	0.7425125094873313	0.8697277239478481	uncharacterized LOC4577027	LOC4577027	FALSE
LOC1278230	0.14119121673445267	0.7426499704391398	0.8697860338555214	coiled-coil domain-containing protein 170	LOC1278230	FALSE
LOC1269872	-0.03372393214869529	0.7430179808814454	0.8701143159419122	protein KRI1 homolog	LOC1269872	FALSE
LOC1269786	0.011334355780903138	0.7431304666161642	0.8701433225722792	epsin-1	LOC1269786	FALSE
LOC1278354	-0.1650926224872573	0.7432404665476859	0.8701694120326973	uncharacterized LOC1278354	LOC1278354	FALSE
LOC1270671	0.022431537317592287	0.7433754625747407	0.870170306010285	ADP-ribosylation factor-like protein 5B	LOC1270671	FALSE
LOC1281170	0.03759712368500967	0.7434166676851981	0.870170306010285	phagocyte signaling-impaired protein	LOC1281170	FALSE
LOC1277162	-0.0441583129398504	0.7435929655087234	0.8702739756779774	hornerin	LOC1277162	FALSE
LOC4578402	-0.018790304819551906	0.7441641739706242	0.8708397553130344	uncharacterized LOC4578402	LOC4578402	FALSE
LOC1276293	-0.018998848911696342	0.7443066683678901	0.8709037686022021	serine-rich adhesin for platelets	LOC1276293	FALSE
LOC1272201	-0.08521445764578761	0.7445726793366797	0.8710244749921062	delta-sarcoglycan	LOC1272201	FALSE
LOC133393558	0.12210133637932996	0.7445854382997037	0.8710244749921062	zinc finger protein 572-like	LOC133393558	FALSE
LOC4576149	-0.013842074131362736	0.7448028037578183	0.8711760185446948	guanylate cyclase soluble subunit beta-1	LOC4576149	FALSE
LOC1269594	0.011292557668902248	0.7450839369332465	0.8712993816312395	proton-coupled amino acid transporter-like protein pathetic	LOC1269594	FALSE
LOC1272503	0.08225431089345481	0.7450360187487028	0.8712993816312395	SWI/SNF-related matrix-associated actin-dependent regulator of chromatin subfamily A member 5	LOC1272503	FALSE
LOC133392761	0.19640908325588957	0.7452648001956645	0.8713809774536253	zinc finger protein 791-like	LOC133392761	FALSE
LOC3290382	-0.08297449456854711	0.7453293945256059	0.8713809774536253	uncharacterized LOC3290382	LOC3290382	FALSE
LOC1279197	-0.08004671922841755	0.7454234803715185	0.8713882777852302	ovarian-specific serine/threonine-protein kinase Lok	LOC1279197	FALSE
LOC1275455	0.024119691896177464	0.7455311923814283	0.8714115032901812	glycine--tRNA ligase	LOC1275455	FALSE
LOC1277826	-0.14544246208743283	0.7458081082779254	0.8716324733879619	WD repeat domain-containing protein 83	LOC1277826	FALSE
LOC1280597	-0.08962914585161252	0.746107101768452	0.8718791906635698	actin-related protein 10	LOC1280597	FALSE
LOC133393272	0.040181403184514686	0.7462719832090903	0.8719691488143906	RNA-binding protein lark	LOC133393272	FALSE
LOC5668343	0.14935611805849458	0.7463973305864262	0.8720128982943526	SNAPIN protein homolog	LOC5668343	FALSE
LOC1270685	-0.04742448205318528	0.7468890746080821	0.87248464673954	serine/arginine repetitive matrix protein 2	LOC1270685	FALSE
LOC1273476	0.027092069611470038	0.7473822138465376	0.8726496658848462	ketohexokinase	LOC1273476	FALSE
LOC1279373	-0.04154077434545478	0.7472949390960495	0.8726496658848462	calcium-independent phospholipase A2-gamma	LOC1279373	FALSE
LOC133391015	0.20027430251673228	0.7471699285326319	0.8726496658848462	uncharacterized LOC133391015	LOC133391015	FALSE
LOC3289978	0.14013286137126002	0.7472455891018093	0.8726496658848462	uncharacterized LOC3289978	LOC3289978	FALSE
LOC1269726	0.023089250890754975	0.7475120654894363	0.872698562981665	novel acetylcholine receptor chaperone	LOC1269726	FALSE
LOC1270431	0.058353746070543444	0.7485935396113756	0.8730819231133188	brahma-associated protein of 60 kDa	LOC1270431	FALSE
LOC1272510	-0.04527717345740445	0.7482151592403057	0.8730819231133188	exportin-2	LOC1272510	FALSE
LOC1273437	-0.0749376982399772	0.748019600596538	0.8730819231133188	adipose-secreted signaling protein	LOC1273437	FALSE
LOC1275534	-0.08150023183128541	0.7480394552274255	0.8730819231133188	ribitol 5-phosphate transferase FKRP	LOC1275534	FALSE
LOC1280411	0.10690456828009998	0.7484975581349723	0.8730819231133188	uncharacterized LOC1280411	LOC1280411	FALSE
LOC1281652	-0.03687934715052954	0.7486076313022434	0.8730819231133188	Golgi-specific brefeldin A-resistance guanine nucleotide exchange factor 1	LOC1281652	FALSE
LOC3290708	-0.12162415954563732	0.7486325441534163	0.8730819231133188	zinc finger protein 675	LOC3290708	FALSE
LOC5666849	0.03173847713250222	0.7485504172486473	0.8730819231133188	uncharacterized LOC5666849	LOC5666849	FALSE
LOC5668216	0.05849805560726251	0.7482941621673003	0.8730819231133188	glycerate kinase	LOC5668216	FALSE
LOC1276242	0.0398299763665424	0.7487251763548235	0.8730873103843715	26S proteasome non-ATPase regulatory subunit 4	LOC1276242	FALSE
LOC1271577	0.1773496858471395	0.749375278881402	0.8736430431878996	uncharacterized LOC1271577	LOC1271577	FALSE
LOC1274905	-0.04004434696926307	0.74937788855704	0.8736430431878996	uncharacterized LOC1274905	LOC1274905	FALSE
LOC1273303	-0.028775952302023455	0.749600303783075	0.8737741520305373	general transcription factor 3C polypeptide 1	LOC1273303	FALSE
LOC133393043	0.21414778611921648	0.7496665128963611	0.8737741520305373	protein nessun dorma	LOC133393043	FALSE
LOC11175712	-0.21132659266217835	0.7503933110433735	0.8740222990716546	uncharacterized LOC11175712	LOC11175712	FALSE
LOC1272229	-0.04235478419811489	0.7503389472421281	0.8740222990716546	galactose-proton symporter	LOC1272229	FALSE
LOC1272829	-0.04451582664324505	0.7503668117702521	0.8740222990716546	mRNA cap guanine-N7 methyltransferase	LOC1272829	FALSE
LOC1273796	-0.03542261642825739	0.750110716494063	0.8740222990716546	dihydropyrimidinase	LOC1273796	FALSE
LOC1276464	-0.17187834618067033	0.7504961636585035	0.8740222990716546	transmembrane protein 43 homolog	LOC1276464	FALSE
LOC1276595	0.04061774819281716	0.750282639758531	0.8740222990716546	keratin, type I cytoskeletal 9	LOC1276595	FALSE
LOC1277004	0.112571090610595	0.7504297142948205	0.8740222990716546	HMG box-containing protein 4	LOC1277004	FALSE
LOC11176154	-0.06169216562647506	0.7508736240046594	0.8741216083950533	uncharacterized LOC11176154	LOC11176154	FALSE
LOC1274433	-0.07752428083884677	0.7509885593802952	0.8741216083950533	uncharacterized LOC1274433	LOC1274433	FALSE
LOC1275306	-0.14960257521164766	0.7510220230192579	0.8741216083950533	mitochondrial genome maintenance exonuclease 1	LOC1275306	FALSE
LOC1278772	0.035792952768099795	0.750827548754905	0.8741216083950533	DNA-binding protein RFX2	LOC1278772	FALSE
LOC5668084	-0.08125429985533739	0.7507072621637911	0.8741216083950533	PIH1 domain-containing protein 1	LOC5668084	FALSE
LOC1269415	-0.14638024635135394	0.7525123157463837	0.8745222788430326	dynein regulatory complex protein 1 homolog	LOC1269415	FALSE
LOC1271953	0.11006650979192756	0.7517053233584914	0.8745222788430326	uncharacterized LOC1271953	LOC1271953	FALSE
LOC1272008	-0.03236435746973765	0.7516156660897285	0.8745222788430326	uncharacterized LOC1272008	LOC1272008	FALSE
LOC1272505	0.021584672354434176	0.7522965559018564	0.8745222788430326	ATP-dependent RNA helicase DDX24	LOC1272505	FALSE
LOC1272720	-0.05865455323019475	0.751463446346234	0.8745222788430326	homeotic protein antennapedia	LOC1272720	FALSE
LOC1274578	-0.028651473692384855	0.7520906135550777	0.8745222788430326	histone acetyltransferase KAT2A	LOC1274578	FALSE
LOC1277275	-0.009160274544182556	0.7524917423176412	0.8745222788430326	spectrin alpha chain	LOC1277275	FALSE
LOC1277494	0.01975783480467541	0.7524091730853855	0.8745222788430326	tRNA-dihydrouridine(16/17) synthase [NAD(P)(+)]-like	LOC1277494	FALSE
LOC1277551	-0.02515130517743014	0.7519740811921098	0.8745222788430326	SWI/SNF-related matrix-associated actin-dependent regulator of chromatin subfamily A-like protein 1	LOC1277551	FALSE
LOC1279591	0.05696632784491129	0.7519585877952315	0.8745222788430326	tudor and KH domain-containing protein homolog	LOC1279591	FALSE
LOC1279675	0.019797548916907104	0.7520115203306019	0.8745222788430326	coatomer subunit alpha	LOC1279675	FALSE
LOC133393543	-0.12793113633526243	0.7519319106943467	0.8745222788430326	uncharacterized LOC133393543	LOC133393543	FALSE
LOC3291587	-0.1930358182866846	0.7524788425989724	0.8745222788430326	uncharacterized LOC3291587	LOC3291587	FALSE
LOC1278976	-0.04696145315074762	0.7528548518593665	0.8748178669842938	mitochondrial uncoupling protein 4	LOC1278976	FALSE
LOC1273243	0.0533004532588528	0.7532304325735145	0.8748335366570639	uncharacterized LOC1273243	LOC1273243	FALSE
LOC1278478	-0.023065236574022485	0.753093254396318	0.8748335366570639	uncharacterized protein C05D11.1	LOC1278478	FALSE
LOC1279300	-0.036347129433712766	0.7533092812625645	0.8748335366570639	heat shock factor-binding protein 1	LOC1279300	FALSE
LOC1279798	-0.062345498543707745	0.7530343130425533	0.8748335366570639	stress-activated map kinase-interacting protein 1	LOC1279798	FALSE
LOC1282065	-0.03160238970647722	0.7532547411559051	0.8748335366570639	protein polybromo-1	LOC1282065	FALSE
LOC1275734	0.01139359997548528	0.7536529079619585	0.8751301471359743	sodium- and chloride-dependent neutral and basic amino acid transporter B(0+)	LOC1275734	FALSE
LOC1269761	0.01849343102391998	0.7542232979439062	0.875211145641555	uncharacterized LOC1269761	LOC1269761	FALSE
LOC1270809	0.026027670042847895	0.754057069337095	0.875211145641555	vesicular inhibitory amino acid transporter	LOC1270809	FALSE
LOC1275587	-0.045503149980508084	0.7543165033069862	0.875211145641555	uncharacterized LOC1275587	LOC1275587	FALSE
LOC133391112	-0.04162820601086725	0.7543402515358161	0.875211145641555	delta-like protein A	LOC133391112	FALSE
LOC133392833	0.0465643596471903	0.7539469267612159	0.875211145641555	proline-rich protein 36-like	LOC133392833	FALSE
LOC3292406	-0.09963351735856474	0.7541018343795269	0.875211145641555	homeobox protein SMOX-3	LOC3292406	FALSE
LOC4575990	-0.0824225079913603	0.7542631708936667	0.875211145641555	large ribosomal subunit protein uL22m	LOC4575990	FALSE
LOC1278181	0.027934594873734397	0.75479624891528	0.8756377954905364	trifunctional enzyme subunit alpha, mitochondrial	LOC1278181	FALSE
LOC5668240	0.06261660874639752	0.7549749680473177	0.8757427131699476	phosphorylated adapter RNA export protein	LOC5668240	FALSE
LOC1269569	-0.05754434355404747	0.7555877489572539	0.8759790829641029	DCN1-like protein 3	LOC1269569	FALSE
LOC1270801	0.07481862913852488	0.7557753184967855	0.8759790829641029	uncharacterized LOC1270801	LOC1270801	FALSE
LOC1272830	0.0522359935650627	0.7554745788044276	0.8759790829641029	UDP-N-acetylglucosamine transferase subunit ALG14 homolog	LOC1272830	FALSE
LOC1274574	-0.07182418442119687	0.7557968720856609	0.8759790829641029	glycosylated lysosomal membrane protein	LOC1274574	FALSE
LOC1281680	-0.06390923280867433	0.7557516580988088	0.8759790829641029	leucine-rich repeat-containing protein 57	LOC1281680	FALSE
LOC133394002	-0.07541346561721518	0.7555336860971467	0.8759790829641029	UDP-glycosyltransferase UGT5-like	LOC133394002	FALSE
LOC5667357	-0.1142844881694125	0.7556239125893502	0.8759790829641029	alpha-tocopherol transfer protein	LOC5667357	FALSE
LOC3289982	0.09065431704382476	0.7559658012207817	0.8760725173025881	integrator complex subunit 9	LOC3289982	FALSE
LOC1270773	-0.02285284685444733	0.7564665196397111	0.8761410244980659	importin-9	LOC1270773	FALSE
LOC1275905	-0.03658482781671779	0.7563925792449281	0.8761410244980659	ER membrane protein complex subunit 7 homolog	LOC1275905	FALSE
LOC1278170	0.02613520598111485	0.7562931760338745	0.8761410244980659	protein madd-4	LOC1278170	FALSE
LOC3290918	0.08515625222397238	0.756367995237829	0.8761410244980659	uncharacterized LOC3290918	LOC3290918	FALSE
LOC5667793	0.07306768809121955	0.7562815529565896	0.8761410244980659	uncharacterized LOC5667793	LOC5667793	FALSE
LOC1271359	-0.10437012008627411	0.7565953393414159	0.8761879250836849	dynein axonemal heavy chain 2	LOC1271359	FALSE
LOC1270587	0.03492795826480766	0.756822329139059	0.8762727061845392	phosphomannomutase	LOC1270587	FALSE
LOC1281206	-0.07675763247223522	0.7568452163900334	0.8762727061845392	microfibrillar-associated protein 1	LOC1281206	FALSE
LOC1281336	-0.06068078664591958	0.7570765744766362	0.8764382797068773	tRNA modification GTPase GTPBP3, mitochondrial	LOC1281336	FALSE
LOC11175866	-0.09396051885652801	0.7579793748446139	0.8768707593803873	uncharacterized LOC11175866	LOC11175866	FALSE
LOC1276776	0.04522071176448961	0.7576757371081781	0.8768707593803873	congested-like trachea protein	LOC1276776	FALSE
LOC1280838	-0.07876268653016005	0.7575752557940028	0.8768707593803873	elongation of very long chain fatty acids protein 7	LOC1280838	FALSE
LOC133393435	-0.5832172147109297	0.7579404025052912	0.8768707593803873	uncharacterized LOC133393435	LOC133393435	FALSE
LOC133393835	-0.01779761959096504	0.7579263283455014	0.8768707593803873	DDB1- and CUL4-associated factor 11	LOC133393835	FALSE
LOC5667930	-0.030421515807867117	0.7579805203313328	0.8768707593803873	kinesin-like protein costa	LOC5667930	FALSE
LOC1279301	-0.02760347304791466	0.7580719737292877	0.8768742979704447	growth hormone-inducible transmembrane protein	LOC1279301	FALSE
LOC1275079	0.023008811852429645	0.7581991709538229	0.8769191763859069	L-lactate dehydrogenase	LOC1275079	FALSE
LOC1272595	0.0670982217627274	0.758435681994688	0.8769882230315078	cytochrome c oxidase assembly protein COX11, mitochondrial	LOC1272595	FALSE
LOC1279994	0.02942689618265515	0.7584022342083959	0.8769882230315078	transcription elongation factor S-II	LOC1279994	FALSE
LOC1276653	0.05041157697098253	0.7587918551023953	0.8772978091626761	retinol dehydrogenase 13	LOC1276653	FALSE
LOC1270157	-0.05395590168815456	0.7601637819765151	0.8773662901513463	uncharacterized LOC1270157	LOC1270157	FALSE
LOC1270297	0.010780974817794942	0.7591854802953457	0.8773662901513463	nascent polypeptide-associated complex subunit alpha	LOC1270297	FALSE
LOC1272124	-0.03176295367106263	0.7596049598963078	0.8773662901513463	uncharacterized LOC1272124	LOC1272124	FALSE
LOC1272523	0.07055983767060203	0.759918239841375	0.8773662901513463	uncharacterized LOC1272523	LOC1272523	FALSE
LOC1272957	-0.03933562011884728	0.7603546367370085	0.8773662901513463	adenylate cyclase type 6	LOC1272957	FALSE
LOC1274077	-0.05347103505150308	0.7599948233210925	0.8773662901513463	transcription factor IIIB 90 kDa subunit	LOC1274077	FALSE
LOC1275730	-0.03118571654970559	0.7597467548771488	0.8773662901513463	eukaryotic translation elongation factor 1 epsilon-1	LOC1275730	FALSE
LOC1276078	-0.05545576849102485	0.7593886650704869	0.8773662901513463	DNL-type zinc finger protein	LOC1276078	FALSE
LOC1276207	0.06893166741680457	0.760072344178349	0.8773662901513463	small nuclear ribonucleoprotein-associated protein B	LOC1276207	FALSE
LOC1276514	0.05498129598546431	0.760307316463803	0.8773662901513463	hydroxymethylglutaryl-CoA synthase 1	LOC1276514	FALSE
LOC1276693	-0.03828355786040216	0.7596240287811524	0.8773662901513463	glutamate receptor 1	LOC1276693	FALSE
LOC1277307	0.0598845375240451	0.7603366525109967	0.8773662901513463	nuclear receptor binding SET domain protein	LOC1277307	FALSE
LOC1280917	0.050330805721892524	0.7590880306551029	0.8773662901513463	uncharacterized LOC1280917	LOC1280917	FALSE
LOC133391831	-0.17375690956374212	0.7602622172197331	0.8773662901513463	uncharacterized LOC133391831	LOC133391831	FALSE
LOC3291442	-0.03889456997394003	0.7592710026928225	0.8773662901513463	uncharacterized LOC3291442	LOC3291442	FALSE
LOC3291801	-0.05551275676775713	0.759865387024476	0.8773662901513463	DNA repair and recombination protein RAD54-like	LOC3291801	FALSE
LOC4576842	-0.06663499969115749	0.7592528901946622	0.8773662901513463	pro-corazonin	LOC4576842	FALSE
LOC4576732	0.027067995489179708	0.7604631665597699	0.8773894640931514	uncharacterized protein C16C10.8	LOC4576732	FALSE
LOC1272323	-0.02149267227250551	0.7605904017207814	0.8774342115443832	histidine--tRNA ligase, cytoplasmic	LOC1272323	FALSE
LOC1270344	0.06135501512814745	0.7607712256271012	0.8775407625838191	BTB/POZ domain-containing protein 9	LOC1270344	FALSE
LOC1270852	0.029387684748521714	0.7615875888917552	0.8782781773780762	SUMO-conjugating enzyme UBC9-B	LOC1270852	FALSE
LOC1273280	0.019388567668275236	0.76155251401307	0.8782781773780762	mucin-12	LOC1273280	FALSE
LOC1274201	-0.0556668617118774	0.7619983997120809	0.8786497878814185	abasic site processing protein HMCES	LOC1274201	FALSE
LOC1274771	-0.06980121862237487	0.7622926803317631	0.8788869582625628	retinal homeobox protein Rx	LOC1274771	FALSE
LOC1270138	0.0425578113649383	0.7626738259224921	0.8789805044362078	probable prefoldin subunit 4	LOC1270138	FALSE
LOC1275236	-0.016176415804020294	0.7627718851931057	0.8789805044362078	dmX-like protein 2	LOC1275236	FALSE
LOC3289599	0.0309566586189316	0.7626604937352174	0.8789805044362078	SET domain-containing protein SmydA-8	LOC3289599	FALSE
LOC3290193	-0.1485117803319982	0.7628168510777532	0.8789805044362078	uncharacterized LOC3290193	LOC3290193	FALSE
LOC3290643	-0.05108674068996688	0.762659888311998	0.8789805044362078	probable WRKY transcription factor protein 1	LOC3290643	FALSE
LOC1273971	-0.04791729103331832	0.7632828309995232	0.8790850425430111	RNA-binding protein PNO1	LOC1273971	FALSE
LOC1274807	-0.025221783204310455	0.7633506609340219	0.8790850425430111	S-methyl-5'-thioadenosine phosphorylase	LOC1274807	FALSE
LOC1275126	-0.0824887007784203	0.7630238062716888	0.8790850425430111	uncharacterized protein F13E9.13, mitochondrial	LOC1275126	FALSE
LOC133393202	0.13418205418738416	0.7632557474249558	0.8790850425430111	uncharacterized LOC133393202	LOC133393202	FALSE
LOC5667108	-0.05818646446643472	0.7631147969326109	0.8790850425430111	uncharacterized protein KIAA1143 homolog	LOC5667108	FALSE
LOC5667980	-0.0212172207648873	0.7634529401271729	0.8791007737738312	c-Myc-binding protein homolog	LOC5667980	FALSE
LOC1269581	0.03216842435246736	0.7636101204094743	0.8791797115206575	mRNA turnover protein 4 homolog	LOC1269581	FALSE
LOC1274442	-0.05238917897053241	0.7637628047894179	0.8792534552061072	leucine-zipper-like transcriptional regulator 1 homolog	LOC1274442	FALSE
LOC1273740	-0.039014624379063	0.7642377883637321	0.8794940673513019	uncharacterized LOC1273740	LOC1273740	FALSE
LOC1275095	0.029620772011227814	0.7641720752352492	0.8794940673513019	transient receptor potential cation channel subfamily A member 1	LOC1275095	FALSE
LOC3290155	0.09675757141740249	0.7641680840050467	0.8794940673513019	uncharacterized LOC3290155	LOC3290155	FALSE
LOC1277412	0.04489572915018769	0.7643752806548284	0.8795502591457949	telomerase-binding protein EST1A	LOC1277412	FALSE
LOC1272704	0.06483667850281183	0.7646477977332269	0.8797549939882902	WW domain-binding protein 4	LOC1272704	FALSE
LOC5666980	-0.09714656431211255	0.7647305759234905	0.8797549939882902	uncharacterized LOC5666980	LOC5666980	FALSE
LOC1276238	-0.04182868490329206	0.7650083248549143	0.8798704443548696	transcriptional repressor CTCFL	LOC1276238	FALSE
LOC3291696	-0.14808730865623998	0.7649647121622309	0.8798704443548696	uncharacterized LOC3291696	LOC3291696	FALSE
LOC1274245	0.03016727359938809	0.7651170192668602	0.8798934420504583	protein D2	LOC1274245	FALSE
LOC1273984	0.01969014721319784	0.7653224485589505	0.8799382783814068	NADP-dependent malic enzyme	LOC1273984	FALSE
LOC5667807	0.01768508626471288	0.7653334138986672	0.8799382783814068	uncharacterized LOC5667807	LOC5667807	FALSE
LOC1276158	0.06340967337366266	0.765558447927634	0.8800950056138752	diuretic hormone receptor	LOC1276158	FALSE
LOC1274637	-0.02826351260725346	0.766594617258418	0.880802115528146	G patch domain-containing protein 4	LOC1274637	FALSE
LOC1275758	-0.03392370454309024	0.7663221372450572	0.880802115528146	membrane-associated protein Hem	LOC1275758	FALSE
LOC1279626	-0.024219071463512876	0.7665448074328163	0.880802115528146	protein bicaudal D	LOC1279626	FALSE
LOC133393681	-0.13868349099266195	0.7664329244940263	0.880802115528146	uncharacterized LOC133393681	LOC133393681	FALSE
LOC5668234	-0.12614772518025985	0.7666174864385094	0.880802115528146	protein-glucosylgalactosylhydroxylysine glucosidase	LOC5668234	FALSE
LOC1278389	0.18814517359918448	0.7669167772658056	0.8810439409932591	putative fatty acyl-CoA reductase CG5065	LOC1278389	FALSE
LOC1270385	0.02972795613899759	0.7675899599651239	0.8817144329267936	dnaJ homolog subfamily C member 8	LOC1270385	FALSE
LOC1280027	0.026652992482527615	0.7676781811682174	0.8817144329267936	probable NADH dehydrogenase [ubiquinone] iron-sulfur protein 6, mitochondrial	LOC1280027	FALSE
LOC1270011	-0.03223797544619966	0.7677913956332177	0.8817423760918639	cell adhesion molecule Dscam2	LOC1270011	FALSE
LOC1273863	0.012072671344609986	0.767984217074194	0.8818435423691912	alpha-soluble NSF attachment protein	LOC1273863	FALSE
LOC1281715	-0.015415144986140383	0.7680572788376826	0.8818435423691912	heterogeneous nuclear ribonucleoprotein M	LOC1281715	FALSE
LOC1275929	0.04209548355574011	0.7688065729909038	0.8826016900902403	zinc finger protein 830	LOC1275929	FALSE
LOC1278574	-0.03220671270340514	0.7690117753918904	0.882735108989534	plexin domain-containing protein 2	LOC1278574	FALSE
LOC1270946	0.025553232623564348	0.7693432926843303	0.8828408253277715	nucleolar and coiled-body phosphoprotein 1	LOC1270946	FALSE
LOC1272670	-0.03860862858692293	0.7693708603788896	0.8828408253277715	arginyl-tRNA--protein transferase 1	LOC1272670	FALSE
LOC1282062	0.03538851912035845	0.7692058180444631	0.8828408253277715	dual specificity mitogen-activated protein kinase kinase dSOR1	LOC1282062	FALSE
LOC1276906	0.03955489038190052	0.7694627200280462	0.8828441108811264	survival of motor neuron-related-splicing factor 30	LOC1276906	FALSE
LOC1269535	-0.012426567491457874	0.7696122411601837	0.882913546005438	syntaxin-1A	LOC1269535	FALSE
LOC133393673	0.054662368124707594	0.7699890906048112	0.8832437302034838	PRADC1-like protein	LOC133393673	FALSE
LOC4577582	0.12965710488052018	0.7705656899057871	0.883802941827426	transcription factor Sox-19a	LOC4577582	FALSE
LOC1278678	-0.029628484837927793	0.7709422645013713	0.8841326316593762	transmembrane emp24 domain-containing protein bai	LOC1278678	FALSE
LOC1279912	-0.0405775959830077	0.7711094770224671	0.8842221722416915	voltage-gated purine nucleotide uniporter SLC17A9	LOC1279912	FALSE
LOC1274970	0.025813183866516987	0.7714593911090044	0.884456410776964	ras-related protein Rab-3	LOC1274970	FALSE
LOC4577301	-0.06616550152824541	0.7714920687956723	0.884456410776964	transmembrane protein 256 homolog	LOC4577301	FALSE
LOC1275923	0.03721182183990823	0.7716622155827354	0.8845492464271707	signal recognition particle subunit SRP54	LOC1275923	FALSE
LOC1279910	-0.02696939040434021	0.7719176342111014	0.8847397956527008	sodium- and chloride-dependent GABA transporter ine	LOC1279910	FALSE
LOC1269518	-0.051726549770087615	0.7720284776070402	0.8847646138934657	mitochondrial intermediate peptidase	LOC1269518	FALSE
LOC1269623	-0.06274764944163014	0.7731905155128489	0.8853317142723534	peptidyl-alpha-hydroxyglycine alpha-amidating lyase 1	LOC1269623	FALSE
LOC1270437	-0.0694671724076521	0.7727183150779549	0.8853317142723534	fatty acid hydroxylase domain-containing protein 2	LOC1270437	FALSE
LOC1271808	0.029052812096597158	0.7729536690136737	0.8853317142723534	chitinase-3-like protein 2	LOC1271808	FALSE
LOC1273804	0.04118527333366995	0.7731218276029632	0.8853317142723534	DALR anticodon-binding domain-containing protein 3	LOC1273804	FALSE
LOC1275464	-0.051891793468875846	0.7729012125459813	0.8853317142723534	protein seele	LOC1275464	FALSE
LOC1277134	-0.06451437101969537	0.7731248552700865	0.8853317142723534	intraflagellar transport protein 122 homolog	LOC1277134	FALSE
LOC1277550	0.01574668843483007	0.7730884273041932	0.8853317142723534	U3 small nucleolar RNA-associated protein 6 homolog	LOC1277550	FALSE
LOC133393839	0.05678505885466967	0.7732372956104506	0.8853317142723534	plasminogen receptor (KT)	LOC133393839	FALSE
LOC1276728	-0.11647967118269786	0.7733868556663759	0.8854007626324811	multiple coagulation factor deficiency protein 2 homolog	LOC1276728	FALSE
LOC1278318	-0.030790783837759683	0.7736785391486847	0.8856324842320509	probable rRNA-processing protein EBP2 homolog	LOC1278318	FALSE
LOC1275128	0.09046758939522492	0.7738727241624342	0.8857525584044477	GEL complex subunit OPTI	LOC1275128	FALSE
LOC1280574	0.008234894974689766	0.7741006313460058	0.885809004839356	insulin-like growth factor 2 mRNA-binding protein 1	LOC1280574	FALSE
LOC133391703	-0.06533652656339295	0.7740217049029361	0.885809004839356	uncharacterized LOC133391703	LOC133391703	FALSE
LOC1277335	0.01147671022358221	0.7744193031158539	0.8860253808660934	protein 60A	LOC1277335	FALSE
LOC3291804	0.18137715009104266	0.774468354585675	0.8860253808660934	zonadhesin	LOC3291804	FALSE
LOC1270116	-0.014261646482870205	0.7745847196751394	0.886056321399606	solute carrier family 35 member F5	LOC1270116	FALSE
LOC1278508	0.03285408902883269	0.7750442108747506	0.8864797154245966	TWiK family of potassium channels protein 7	LOC1278508	FALSE
LOC1281232	-0.019867527083389902	0.7753352513277961	0.886699319123359	arrestin domain-containing protein 3	LOC1281232	FALSE
LOC3291627	-0.13839104314985318	0.775414979172897	0.886699319123359	uncharacterized LOC3291627	LOC3291627	FALSE
LOC1272078	-0.02425631854549426	0.7756017083619153	0.8868106209025126	kinesin-associated protein 3	LOC1272078	FALSE
LOC5666915	-0.029028047652595035	0.7758157473110365	0.8869531189726269	nascent polypeptide-associated complex subunit alpha, muscle-specific form	LOC5666915	FALSE
LOC133391103	0.024878918167482666	0.7759761854299907	0.8870343119918769	uncharacterized LOC133391103	LOC133391103	FALSE
LOC1281093	-0.016125399169337307	0.7764355631467228	0.8874571709200934	F-BAR domain only protein 2	LOC1281093	FALSE
LOC1280964	-0.041777338828077326	0.7766043364505293	0.8875478130863191	dicarboxylate carrier SLC25A8	LOC1280964	FALSE
LOC1280122	0.08638976476567528	0.7768006829384752	0.8876678107492211	transmembrane protein 242	LOC1280122	FALSE
LOC1281931	0.049460358613757194	0.7768882996899936	0.8876678107492211	protein sidekick-1	LOC1281931	FALSE
LOC1281172	-0.03847841297751753	0.7770257096080894	0.8877225658542263	TBC1 domain family member whacked	LOC1281172	FALSE
LOC1274067	-0.031550703410979875	0.7772022828268861	0.8878220457902706	pre-mRNA-splicing factor ISY1 homolog	LOC1274067	FALSE
LOC1270245	0.056737751530551606	0.7776288655269343	0.8880025723526176	peroxisomal targeting signal 1 receptor	LOC1270245	FALSE
LOC4576107	0.09256623367016248	0.7775497951811703	0.8880025723526176	uncharacterized LOC4576107	LOC4576107	FALSE
LOC5667090	-0.28961146631677054	0.7774502387711559	0.8880025723526176	uncharacterized LOC5667090	LOC5667090	FALSE
LOC1277938	-0.14775488348948795	0.7778944523069453	0.8882032302005342	uncharacterized LOC1277938	LOC1277938	FALSE
LOC1279944	-0.03568653542854783	0.7780731925849438	0.8882032302005342	proton-coupled zinc antiporter SLC30A2	LOC1279944	FALSE
LOC1281821	-0.03499553572437719	0.7780620477797118	0.8882032302005342	WD repeat-containing protein 48 homolog	LOC1281821	FALSE
LOC1279886	-0.017263563448800312	0.7781948549681247	0.8882398988935447	E3 ubiquitin-protein ligase CHIP	LOC1279886	FALSE
LOC1273588	-0.06110622638037011	0.7783982842098947	0.8883698779753976	DNA-directed RNA polymerase I subunit RPA12	LOC1273588	FALSE
LOC1269524	0.02376475007677481	0.7792381519531351	0.8887539803183004	beta-1,4-galactosyltransferase galt-1	LOC1269524	FALSE
LOC1269684	0.0489155361374074	0.7793529598176856	0.8887539803183004	opsin-2	LOC1269684	FALSE
LOC1269720	-0.14192250858989253	0.7794746528243098	0.8887539803183004	RCC1-like G exchanging factor-like protein	LOC1269720	FALSE
LOC1269953	-0.02948827420011213	0.7790484404810615	0.8887539803183004	protein lethal(2)essential for life	LOC1269953	FALSE
LOC1270110	0.03411778464081472	0.7794188744518787	0.8887539803183004	kinesin-like protein subito	LOC1270110	FALSE
LOC1271019	-0.09445311184886229	0.7794496828082054	0.8887539803183004	CWF19-like protein 2	LOC1271019	FALSE
LOC1271257	0.1053491686958381	0.7796860923745017	0.8887539803183004	alpha-tocopherol transfer protein-like	LOC1271257	FALSE
LOC1271378	0.050766863850082444	0.7796891829906214	0.8887539803183004	uncharacterized LOC1271378	LOC1271378	FALSE
LOC1274897	-0.06346585598172538	0.7797203518861058	0.8887539803183004	exosome complex exonuclease RRP44	LOC1274897	FALSE
LOC1276439	0.02655360508314253	0.7795320598797109	0.8887539803183004	protein SCAI	LOC1276439	FALSE
LOC3289962	-0.05878711236666767	0.7795341373129718	0.8887539803183004	uncharacterized LOC3289962	LOC3289962	FALSE
LOC1278078	0.015654885491074744	0.7798630186921298	0.888814469832942	rho guanine nucleotide exchange factor 7	LOC1278078	FALSE
LOC1269650	0.05370522782956755	0.7803828530438971	0.8890254220119713	folliculin	LOC1269650	FALSE
LOC1270760	0.13500201146076063	0.7804962097078889	0.8890254220119713	transferrin	LOC1270760	FALSE
LOC1272319	0.032348911649849654	0.7804883208673002	0.8890254220119713	tumor necrosis factor receptor superfamily member wengen	LOC1272319	FALSE
LOC1281573	0.04367853481370432	0.78034837097797	0.8890254220119713	apyrase	LOC1281573	FALSE
LOC5667936	0.012630827015612134	0.7802834096690996	0.8890254220119713	ceramide synthase	LOC5667936	FALSE
LOC1274285	0.040656758743160104	0.7811650025006598	0.88929386708704	queuine tRNA-ribosyltransferase catalytic subunit	LOC1274285	FALSE
LOC1274653	0.02601323913451825	0.7813594098317177	0.88929386708704	dedicator of cytokinesis protein 4	LOC1274653	FALSE
LOC1274936	-0.08130062928160475	0.7810655849760394	0.88929386708704	mediator of RNA polymerase II transcription subunit 9	LOC1274936	FALSE
LOC1280137	-0.012675184325653177	0.7812538644931957	0.88929386708704	uncharacterized LOC1280137	LOC1280137	FALSE
LOC1281606	-0.04726662675551285	0.7813316746557848	0.88929386708704	uncharacterized LOC1281606	LOC1281606	FALSE
LOC133391581	0.16393421095369254	0.7813342036193396	0.88929386708704	uncharacterized LOC133391581	LOC133391581	FALSE
LOC4397865	-0.05119683387275975	0.7810042302148192	0.88929386708704	telomere zinc finger-associated protein	LOC4397865	FALSE
LOC3289915	0.07782298066677784	0.7814626328907281	0.889309317227948	uncharacterized LOC3289915	LOC3289915	FALSE
LOC1279642	-0.040910814602222345	0.7816692105573817	0.8894423685167729	DNA replication licensing factor Mcm6	LOC1279642	FALSE
LOC1270746	0.10497418408646553	0.7820596124950969	0.8897845344593831	zinc finger protein 271	LOC1270746	FALSE
LOC1280258	0.02236236541239034	0.7821675192865074	0.8898052512984121	coatomer subunit gamma	LOC1280258	FALSE
LOC1271376	-0.04567915564695246	0.7826149600706239	0.890212177949844	histidine protein methyltransferase 1 homolog	LOC1271376	FALSE
LOC1270566	-0.06613801112876416	0.7840267132066798	0.8916135498120216	glutamate receptor ionotropic, kainate 2	LOC1270566	FALSE
LOC1270683	-0.2883647497399664	0.7839518385799252	0.8916135498120216	ribonuclease H2 subunit C	LOC1270683	FALSE
LOC1275841	-0.010400043925884894	0.7844800426513695	0.8919637326737905	heterogeneous nuclear ribonucleoprotein K homolog	LOC1275841	FALSE
LOC3290943	0.03239735415641487	0.7845144725381876	0.8919637326737905	mucin-19	LOC3290943	FALSE
LOC1270657	0.05198892265480737	0.7847305967498909	0.8920396133838242	phosphatidylinositol N-acetylglucosaminyltransferase subunit A	LOC1270657	FALSE
LOC1278216	-0.01060212532716509	0.784805314632658	0.8920396133838242	protein pinocchio	LOC1278216	FALSE
LOC1279226	0.0370247926366396	0.7848509824207679	0.8920396133838242	CDK5RAP3-like protein	LOC1279226	FALSE
LOC1272140	-0.06351764872512256	0.7862290630958734	0.8923901373907291	synaptic vesicle glycoprotein 2B	LOC1272140	FALSE
LOC1273439	-0.08402326001914728	0.7860388281608635	0.8923901373907291	cell cycle checkpoint control protein RAD9B	LOC1273439	FALSE
LOC1273540	-0.040639186584519926	0.7862388912091707	0.8923901373907291	putative Dol-P-Glc:Glc(2)Man(9)GlcNAc(2)-PP-Dol alpha-1,2-glucosyltransferase	LOC1273540	FALSE
LOC1273862	0.022697009295822745	0.785680329114242	0.8923901373907291	glycoprotein 3-alpha-L-fucosyltransferase A	LOC1273862	FALSE
LOC1274146	-0.10779390145907497	0.7860984847188761	0.8923901373907291	tRNA (adenine(37)-N6)-methyltransferase	LOC1274146	FALSE
LOC1274747	-0.06564579565353013	0.7853599111329713	0.8923901373907291	uncharacterized LOC1274747	LOC1274747	FALSE
LOC1275504	0.022854936158792416	0.7857054782104586	0.8923901373907291	thioester-containing protein 1 allele S1-like	LOC1275504	FALSE
LOC1279616	0.0355801629341328	0.7854898444464321	0.8923901373907291	uncharacterized LOC1279616	LOC1279616	FALSE
LOC3290667	0.01129529805248719	0.7860238177809888	0.8923901373907291	E3 ubiquitin-protein ligase KCMF1	LOC3290667	FALSE
LOC4576542	0.17211431865839733	0.7860349370287477	0.8923901373907291	uncharacterized LOC4576542	LOC4576542	FALSE
LOC4577910	0.04217710726773305	0.7856366980930817	0.8923901373907291	uncharacterized LOC4577910	LOC4577910	FALSE
LOC5667048	-0.07175740578992995	0.7858245106802519	0.8923901373907291	uncharacterized LOC5667048	LOC5667048	FALSE
LOC133391238	0.09446356054047511	0.7863767687469119	0.8924445196166761	uncharacterized LOC133391238	LOC133391238	FALSE
LOC5667304	0.15142089993822516	0.7866061536645764	0.89260272756264	uncharacterized LOC5667304	LOC5667304	FALSE
LOC1273548	0.04475456783526521	0.7869202868628757	0.8928570565800902	WW domain-containing protein tag-325	LOC1273548	FALSE
LOC1269805	0.019295545909089995	0.787137506560257	0.8928992641598342	zinc finger and BTB domain-containing protein 24	LOC1269805	FALSE
LOC1279268	0.021466091737512905	0.7870984800562221	0.8928992641598342	ATP-binding cassette sub-family G member 4	LOC1279268	FALSE
LOC1273163	-0.06759639506100257	0.7874703372728842	0.8931746793673692	beta-1,3-glucan-binding protein	LOC1273163	FALSE
LOC1277115	-0.023583390269309668	0.7876510092327054	0.8932774678848104	trafficking protein particle complex subunit 11	LOC1277115	FALSE
LOC1278193	0.03159324978091771	0.7877755175509551	0.8933165448222994	UV radiation resistance-associated gene protein	LOC1278193	FALSE
LOC4577834	0.03560492848543895	0.7880935663127953	0.8935750574720458	uncharacterized LOC4577834	LOC4577834	FALSE
LOC1275228	-0.11051886238801467	0.788189177477985	0.8935813303521841	general odorant-binding protein lush	LOC1275228	FALSE
LOC3291548	0.010090873764148967	0.7884526391149861	0.8937778745309863	probable cytochrome P450 9f2	LOC3291548	FALSE
LOC133393416	-0.11444752449591267	0.789005401080283	0.8943022827601015	uncharacterized LOC133393416	LOC133393416	FALSE
LOC1274965	0.03769376850492545	0.7891836718990901	0.8943115523871874	myeloid differentiation primary response protein MyD88	LOC1274965	FALSE
LOC4577410	0.06337619994558752	0.7891938840319999	0.8943115523871874	neuropeptide F receptor	LOC4577410	FALSE
LOC133393401	0.08160662701479504	0.7893690955079417	0.8944079300329847	uncharacterized protein K02A2.6-like	LOC133393401	FALSE
LOC133393276	0.04008067396491466	0.7898092341264995	0.8948044315366462	rab3 GTPase-activating protein catalytic subunit	LOC133393276	FALSE
LOC1279964	0.032612773992104493	0.7899598185936775	0.8948728332133471	HEAT repeat-containing protein 1 homolog	LOC1279964	FALSE
LOC1281419	-0.1597384669268631	0.7900678510156764	0.89489302147471	choline transporter-like protein 1	LOC1281419	FALSE
LOC1278824	-0.02319278482002929	0.7901703902328934	0.8949069838006967	heat shock protein 60A	LOC1278824	FALSE
LOC1272787	-0.05505789229961522	0.7903611778483661	0.8950208771981497	3-hydroxyacyl-CoA dehydrogenase type-2	LOC1272787	FALSE
LOC133393468	-0.07562182435589992	0.7909805603257468	0.8954167367242174	uncharacterized LOC133393468	LOC133393468	FALSE
LOC3291079	0.08475257314919737	0.79098153870104	0.8954167367242174	calpain-C	LOC3291079	FALSE
LOC3291673	-0.07980564081609232	0.7908468517516001	0.8954167367242174	uncharacterized LOC3291673	LOC3291673	FALSE
LOC133393241	0.06290192448980747	0.7911862945829756	0.8954552720215404	zinc finger protein 432-like	LOC133393241	FALSE
LOC5666970	-0.050285542051505594	0.7912254519078599	0.8954552720215404	uncharacterized LOC5666970	LOC5666970	FALSE
SBT44_mgp01	0.04122121824225289	0.7912863825141959	0.8954552720215404	NA	NA	FALSE
LOC1280772	0.05445231958798269	0.7914421684500244	0.8955294069834884	nucleoporin Nup37	LOC1280772	FALSE
LOC1273218	0.026764643771418406	0.7922282612598021	0.896316645950871	dnaJ homolog subfamily C member 3	LOC1273218	FALSE
LOC1275011	0.01905117198490469	0.7925398803032726	0.8964647220762216	neuropeptide SIFamide receptor	LOC1275011	FALSE
LOC3290956	-0.045452379228719586	0.7925211870075883	0.8964647220762216	uncharacterized protein DDB_G0271670	LOC3290956	FALSE
LOC1270174	-0.09384504523403248	0.7928652443283298	0.8966282744798257	beta-galactoside alpha-2,6-sialyltransferase 2	LOC1270174	FALSE
LOC1275710	-0.03922259592718458	0.7927765673916414	0.8966282744798257	transmembrane protein 70 homolog, mitochondrial	LOC1275710	FALSE
LOC1276061	-0.09219623616132244	0.7929739827903644	0.896649026476737	biogenesis of lysosome-related organelles complex 1 subunit 2	LOC1276061	FALSE
LOC4578104	-0.039975835342139554	0.7930671885601079	0.8966522122767576	leptin receptor gene-related protein	LOC4578104	FALSE
LOC1272922	0.04379700272509268	0.7932771329622237	0.8966851821997788	pyruvate dehydrogenase E1 component subunit alpha, mitochondrial	LOC1272922	FALSE
LOC1277771	-0.020604297325578003	0.7932573468446669	0.8966851821997788	potassium voltage-gated channel protein Shaw	LOC1277771	FALSE
LOC1268540	-0.020857373384048472	0.7936695942670426	0.8970166533090232	ER lumen protein-retaining receptor	LOC1268540	FALSE
LOC1268650	0.01535645516428552	0.7941390261638012	0.8970166533090232	NEDD8 ultimate buster 1	LOC1268650	FALSE
LOC1270251	0.05776136873299187	0.7938290035801214	0.8970166533090232	uncharacterized LOC1270251	LOC1270251	FALSE
LOC1270387	0.057964256710227424	0.7942033534287452	0.8970166533090232	evolutionarily conserved signaling intermediate in Toll pathway, mitochondrial	LOC1270387	FALSE
LOC1273040	0.02410026474738114	0.7941679230455752	0.8970166533090232	bystin	LOC1273040	FALSE
LOC1281845	-0.049499991673410015	0.7939263270643551	0.8970166533090232	uncharacterized LOC1281845	LOC1281845	FALSE
LOC133392911	-0.16846948957949004	0.7940151947927834	0.8970166533090232	uncharacterized LOC133392911	LOC133392911	FALSE
LOC1277789	-0.018195302174045302	0.7945116143029798	0.8972626609614708	nonsense-mediated mRNA decay factor SMG5	LOC1277789	FALSE
LOC1271193	0.10524076218443668	0.7948764164833734	0.8975297478033184	UDP-glycosyltransferase UGT5	LOC1271193	FALSE
LOC1278414	0.15463542350683857	0.7949290689717696	0.8975297478033184	protein A16	LOC1278414	FALSE
LOC1271082	-0.026224075279630554	0.7950753991031527	0.8975509810060355	serine/threonine-protein kinase PAK mbt	LOC1271082	FALSE
LOC1278995	0.03619693484980502	0.795128832770266	0.8975509810060355	uncharacterized LOC1278995	LOC1278995	FALSE
LOC1269823	-0.07698015235339728	0.7958431825807455	0.897764158014539	alpha-tocopherol transfer protein	LOC1269823	FALSE
LOC1270388	-0.03915089114322523	0.7958692919327339	0.897764158014539	S-phase kinase-associated protein 2	LOC1270388	FALSE
LOC1270394	-0.2539632587202991	0.7962226877229752	0.897764158014539	uncharacterized LOC1270394	LOC1270394	FALSE
LOC1277235	0.05959508979203543	0.7961201977437659	0.897764158014539	enoyl-CoA delta isomerase 2	LOC1277235	FALSE
LOC1277479	0.03394721186810212	0.7961515054230668	0.897764158014539	palmitoyltransferase ZDHHC3-A	LOC1277479	FALSE
LOC1277933	-0.018515579635474566	0.7960894547412798	0.897764158014539	lamin Dm0	LOC1277933	FALSE
LOC1278539	-0.047433430022629786	0.7959833272602735	0.897764158014539	pre-mRNA-splicing factor 38B	LOC1278539	FALSE
LOC1279697	0.026339550635354314	0.7960190088399273	0.897764158014539	PP2C-like domain-containing protein CG9801	LOC1279697	FALSE
LOC4578091	0.06054983294080962	0.7955520188630527	0.897764158014539	37 kDa salivary gland allergen Aed a 2	LOC4578091	FALSE
LOC5667216	-0.10231703520880475	0.7956711074198451	0.897764158014539	TBC1 domain family member 31	LOC5667216	FALSE
LOC1276800	-0.020122553693235012	0.7964452418808472	0.8979130355106267	eukaryotic translation initiation factor 3 subunit L	LOC1276800	FALSE
LOC1269283	-0.05541101515288105	0.7969934768851903	0.8981228320687366	selenocysteine insertion sequence-binding protein 2	LOC1269283	FALSE
LOC1280999	-0.04603334904355716	0.7968819221250999	0.8981228320687366	quinone oxidoreductase-like protein 2	LOC1280999	FALSE
LOC1282009	0.0593076595130575	0.7969196097196956	0.8981228320687366	GATOR2 complex protein WDR24	LOC1282009	FALSE
LOC3291106	0.09329811672802757	0.7967867793520014	0.8981228320687366	zinc finger protein ZFP2	LOC3291106	FALSE
LOC1273026	0.03159123920769469	0.7972812116344055	0.8983450271936964	mitochondrial 2-oxodicarboxylate carrier	LOC1273026	FALSE
LOC11175955	0.11016143385389521	0.7989916186252486	0.898491301151744	uncharacterized LOC11175955	LOC11175955	FALSE
LOC11176149	-0.1074205930946599	0.7980666406199859	0.898491301151744	serine--tRNA synthetase-like protein Slimp	LOC11176149	FALSE
LOC1270254	0.012866513145869618	0.7988221517686126	0.898491301151744	uncharacterized LOC1270254	LOC1270254	FALSE
LOC1270886	-0.02602019487907814	0.7987582948565431	0.898491301151744	transmembrane and ubiquitin-like domain-containing protein 2	LOC1270886	FALSE
LOC1271535	0.0883790671307303	0.7979574786581264	0.898491301151744	cyclin-dependent kinases regulatory subunit	LOC1271535	FALSE
LOC1272412	0.07177977344062247	0.7984830165741903	0.898491301151744	dopamine receptor 2	LOC1272412	FALSE
LOC1272509	0.01875186387538541	0.7982475512034911	0.898491301151744	tyrosine-protein kinase Shark	LOC1272509	FALSE
LOC1272533	0.025401428555819727	0.7989442852280759	0.898491301151744	adult enhancer factor 1	LOC1272533	FALSE
LOC1273007	-0.020140114581729485	0.7986011268343921	0.898491301151744	splicing factor U2af 38 kDa subunit	LOC1273007	FALSE
LOC1274184	-0.050650742907599966	0.7989581391235325	0.898491301151744	myosin-11	LOC1274184	FALSE
LOC1278013	-0.012842171866168428	0.7989846249919448	0.898491301151744	synaptotagmin 1	LOC1278013	FALSE
LOC1279877	0.037055385719342304	0.7983596998108886	0.898491301151744	DNA polymerase delta subunit 2	LOC1279877	FALSE
LOC1281421	0.04243482750241778	0.7990796372356966	0.898491301151744	15-hydroxyprostaglandin dehydrogenase [NAD(+)]	LOC1281421	FALSE
LOC1281903	-0.09563192898143424	0.7978339254061925	0.898491301151744	uncharacterized LOC1281903	LOC1281903	FALSE
LOC133391689	0.0686874719284174	0.7977189388326067	0.898491301151744	uncharacterized LOC133391689	LOC133391689	FALSE
LOC133393014	0.08301184088896241	0.7983552017739932	0.898491301151744	uncharacterized LOC133393014	LOC133393014	FALSE
LOC133393282	-0.03733786666957517	0.799131930449782	0.898491301151744	uncharacterized LOC133393282	LOC133393282	FALSE
LOC3290520	0.07970318424654499	0.7989503066491644	0.898491301151744	arrestin domain-containing protein 3	LOC3290520	FALSE
LOC4577929	-0.020329332517274423	0.7985278910876462	0.898491301151744	integumentary mucin C.1	LOC4577929	FALSE
LOC1269785	-0.024299154626142183	0.7999291757453924	0.8987764665754098	DNA-directed RNA polymerase III subunit RPC10	LOC1269785	FALSE
LOC1271565	0.08681023723878756	0.7998041111749398	0.8987764665754098	dnaJ homolog subfamily C member 17	LOC1271565	FALSE
LOC1275712	-0.03361800987675512	0.7997214429110848	0.8987764665754098	deformed epidermal autoregulatory factor 1	LOC1275712	FALSE
LOC1278985	-0.0580584706747902	0.7997391106128657	0.8987764665754098	glyoxylate reductase/hydroxypyruvate reductase	LOC1278985	FALSE
LOC1281717	0.03913102008207714	0.7996687169241594	0.8987764665754098	NAD-dependent protein deacetylase Sirt6	LOC1281717	FALSE
LOC133392971	-0.027345430549369887	0.7998869243290986	0.8987764665754098	uncharacterized LOC133392971	LOC133392971	FALSE
LOC1270501	0.03442462015007752	0.8005197846833242	0.8990369237936124	chondroitin sulfate synthase 1	LOC1270501	FALSE
LOC1272099	0.07895417547739259	0.8006141315315294	0.8990369237936124	oocyte zinc finger protein XlCOF19	LOC1272099	FALSE
LOC1276738	0.08875541060585768	0.8002938177493363	0.8990369237936124	DNA primase small subunit	LOC1276738	FALSE
LOC1279716	-0.0394706805944498	0.8005482120724363	0.8990369237936124	F-box/LRR-repeat protein 14	LOC1279716	FALSE
LOC1280569	-0.0430698478866951	0.8005763516415249	0.8990369237936124	SUMO-conjugating enzyme UBC9-A	LOC1280569	FALSE
LOC1275513	-0.0638413913578817	0.8010230608130403	0.8993943138953434	N(6)-adenine-specific methyltransferase METTL4	LOC1275513	FALSE
LOC1277674	-0.044357751785817356	0.8011166047899945	0.8993975463463949	TBC1 domain family member 20	LOC1277674	FALSE
LOC1280978	-0.047699165363860097	0.8015203124572321	0.8996471486281672	possible lysine-specific histone demethylase 1	LOC1280978	FALSE
LOC133393731	0.024298461550395167	0.8015159225077828	0.8996471486281672	uncharacterized LOC133393731	LOC133393731	FALSE
LOC1269887	0.3869974402718861	0.8020594086446704	0.8998449823292388	brachyurin	LOC1269887	FALSE
LOC1272083	-0.0691182612954675	0.8018871761019541	0.8998449823292388	riboflavin transporter 2	LOC1272083	FALSE
LOC1274907	-0.02902164612610969	0.8019703409274643	0.8998449823292388	SOSS complex subunit B homolog	LOC1274907	FALSE
LOC1277104	0.02456295256163532	0.8019224074690994	0.8998449823292388	tyrosine-protein kinase Src64B	LOC1277104	FALSE
LOC1278513	-0.042762590304150194	0.8021509847704855	0.8998459537400448	pyruvate dehydrogenase phosphatase regulatory subunit, mitochondrial	LOC1278513	FALSE
LOC1275137	0.03323540441500494	0.8025806887131732	0.9002261908677837	protein qui-1	LOC1275137	FALSE
LOC1272205	-0.049340394964212386	0.8029368518803343	0.9005238632733653	nuclear factor 1	LOC1272205	FALSE
LOC1280871	-0.11196837003542504	0.8036332480951963	0.901203009394568	Fanconi anemia group D2 protein homolog	LOC1280871	FALSE
LOC1270281	0.03689063808834003	0.8040431937473016	0.9015608095369313	GDP-mannose 4,6 dehydratase	LOC1270281	FALSE
LOC1275989	0.01968477537428459	0.8041778459038476	0.9016098814835182	heat shock 70 kDa protein 4	LOC1275989	FALSE
LOC1270980	0.023794713544631918	0.8048871266140842	0.901855524962224	sodium/potassium/calcium exchanger 4	LOC1270980	FALSE
LOC1274841	-0.03570705672359953	0.8046399285879445	0.901855524962224	GTP-binding protein Rit2	LOC1274841	FALSE
LOC1277160	-0.056376139636082456	0.8046447029501853	0.901855524962224	multifunctional methyltransferase subunit TRM112-like protein	LOC1277160	FALSE
LOC133393194	-0.06321808274788765	0.8047550328105402	0.901855524962224	beta-1,4-galactosyltransferase 7	LOC133393194	FALSE
LOC3292145	0.059313914630414466	0.805001135935505	0.901855524962224	PITH domain-containing protein GA19395	LOC3292145	FALSE
LOC4576623	0.012007676774595133	0.8050333340262594	0.901855524962224	uncharacterized LOC4576623	LOC4576623	FALSE
LOC5667819	-0.026958379946302458	0.8049868592133318	0.901855524962224	mucin-12	LOC5667819	FALSE
LOC1269354	-0.04508473160624504	0.805790213745744	0.9018886291727158	AT-rich interactive domain-containing protein 1B	LOC1269354	FALSE
LOC1270111	-0.025588704674939677	0.8051651632752277	0.9018886291727158	tyrosine-protein kinase transmembrane receptor Ror2	LOC1270111	FALSE
LOC1272221	-0.15482636992674959	0.8053687211324663	0.9018886291727158	protein trachealess	LOC1272221	FALSE
LOC1273015	-0.04202402583050713	0.8057830672497406	0.9018886291727158	structural maintenance of chromosomes protein 1A	LOC1273015	FALSE
LOC1280001	-0.0350091042683518	0.8055616787608544	0.9018886291727158	VWFA and cache domain-containing protein CG16868	LOC1280001	FALSE
LOC1281439	0.06288279922125506	0.8056728072523038	0.9018886291727158	histone deacetylase 11	LOC1281439	FALSE
LOC133393877	0.1126936008892323	0.8057503232675529	0.9018886291727158	ADP-ribosylation factor-like protein 6	LOC133393877	FALSE
LOC4576491	-0.01678898236822768	0.8057751427280397	0.9018886291727158	E3 ubiquitin-protein ligase AMFR	LOC4576491	FALSE
LOC1272372	0.025973756737600162	0.8063166586906968	0.9022742531541695	protein yippee	LOC1272372	FALSE
LOC133393306	-0.011854926379482045	0.8062626533011196	0.9022742531541695	very long-chain specific acyl-CoA dehydrogenase, mitochondrial	LOC133393306	FALSE
LOC1274250	-0.018539635961697165	0.8067316190911064	0.9025349792921817	solute carrier family 25 member 3	LOC1274250	FALSE
LOC3290406	0.07324154381345016	0.8067198898683419	0.9025349792921817	mucin-2	LOC3290406	FALSE
LOC1278538	-0.026631454675564825	0.8070498993862034	0.9027892424347246	raf homolog serine/threonine-protein kinase Raf	LOC1278538	FALSE
LOC1281091	0.04213792766359248	0.8072346410861224	0.9028940849672269	dehydrodolichyl diphosphate synthase complex subunit DHDDS	LOC1281091	FALSE
LOC1281352	-0.037653145605729854	0.8073515976171751	0.9029230945166153	U3 small nucleolar RNA-associated protein 15 homolog	LOC1281352	FALSE
LOC1276431	-0.042013536070539814	0.8078974794179081	0.9032281072721344	heat shock protein DDB_G0288861	LOC1276431	FALSE
LOC1277638	-0.01730091553851043	0.8078860412013074	0.9032281072721344	uncharacterized LOC1277638	LOC1277638	FALSE
LOC5666824	0.01865399885155039	0.8077914700712961	0.9032281072721344	segmentation protein Runt	LOC5666824	FALSE
LOC1281238	0.01748394012207477	0.8082041553803883	0.9034691482277948	fumarate hydratase, mitochondrial	LOC1281238	FALSE
LOC11175657	0.04021517571431232	0.8083853567148189	0.903489561986147	peptidyl-prolyl cis-trans isomerase NIMA-interacting 4	LOC11175657	FALSE
LOC1273349	-0.036742641087421646	0.8084956493700632	0.903489561986147	symplekin	LOC1273349	FALSE
LOC1281520	0.011758577512519963	0.8084100729228444	0.903489561986147	NADH-ubiquinone oxidoreductase 75 kDa subunit, mitochondrial	LOC1281520	FALSE
LOC133393770	-0.00777858533064979	0.8088694920542405	0.9038055148882705	protein transport protein Sec61 subunit gamma	LOC133393770	FALSE
LOC1281219	0.04549556287073919	0.8096929585009849	0.9046237355929463	dihydroxyacetone phosphate acyltransferase	LOC1281219	FALSE
LOC1274260	0.02785459379490529	0.8098451963675223	0.904691931077232	uncharacterized LOC1274260	LOC1274260	FALSE
LOC1271543	0.0521048828475803	0.8104574965812452	0.9050819948784868	uncharacterized LOC1271543	LOC1271543	FALSE
LOC1275466	0.01553903844787996	0.8103858323609826	0.9050819948784868	26S proteasome non-ATPase regulatory subunit 14	LOC1275466	FALSE
LOC1280683	0.01563722837167525	0.8104680806961289	0.9050819948784868	atypical protein kinase C	LOC1280683	FALSE
LOC1271134	-0.043133459314995015	0.810745316043066	0.9052169790015697	caspase-1-A	LOC1271134	FALSE
LOC4577996	0.0289273491434221	0.810771457502918	0.9052169790015697	immunoglobulin-binding protein 1	LOC4577996	FALSE
LOC1273413	-0.10423672915067028	0.8113657401682116	0.905778544054542	glucose dehydrogenase [FAD, quinone]	LOC1273413	FALSE
LOC1280314	0.030609421856305552	0.8116239950007049	0.9059648959611784	exosome complex component RRP43	LOC1280314	FALSE
LOC1275323	0.023691287204427702	0.8118861483427986	0.9060220208182919	alkaline phosphatase 4	LOC1275323	FALSE
LOC1275565	0.046797801735555034	0.8118032250637804	0.9060220208182919	uncharacterized LOC1275565	LOC1275565	FALSE
LOC3292064	0.0369580277343724	0.8119491698663925	0.9060220208182919	sodium channel protein Nach	LOC3292064	FALSE
LOC1277804	-0.07996704929606979	0.8121321582281911	0.9061242840651957	deoxycytidylate deaminase	LOC1277804	FALSE
LOC1278029	-0.018508582289327613	0.8125188978128619	0.9064538311182626	putative lipid scramblase CLPTM1	LOC1278029	FALSE
LOC1277743	0.019950442255237455	0.8129073370387495	0.9066832452692147	THO complex subunit 2	LOC1277743	FALSE
LOC1279853	-0.02898477119013254	0.8128624227525447	0.9066832452692147	parafibromin	LOC1279853	FALSE
LOC1270081	0.016171233513483152	0.8132363849316504	0.906869841885329	probable nuclear transport factor 2	LOC1270081	FALSE
LOC1277194	0.023106373341399866	0.8132574711100693	0.906869841885329	carcinine transporter	LOC1277194	FALSE
LOC1280592	-0.006520553004952134	0.8136824280095645	0.9072417315786084	ATP synthase subunit beta, mitochondrial	LOC1280592	FALSE
LOC1268847	0.04744845062657754	0.8140632669280242	0.9073604053849438	serine/threonine-protein kinase fused	LOC1268847	FALSE
LOC1273854	-0.027384111225457808	0.8139126806963901	0.9073604053849438	superkiller complex protein 2	LOC1273854	FALSE
LOC1281705	0.01660169929438471	0.8140572187696212	0.9073604053849438	liprin-alpha-1	LOC1281705	FALSE
LOC11175927	-0.03540586090778497	0.8145070840436602	0.9074168230948331	serine protease snake	LOC11175927	FALSE
LOC1271122	0.015146700148145342	0.8147541979138788	0.9074168230948331	mitogen-activated protein kinase kinase kinase kinase 5	LOC1271122	FALSE
LOC1273557	0.042240090063465185	0.8146854497781904	0.9074168230948331	uncharacterized LOC1273557	LOC1273557	FALSE
LOC1274829	-0.026305621516025113	0.8144437523881267	0.9074168230948331	transmembrane protein 223	LOC1274829	FALSE
LOC1276533	-0.032733110022425294	0.814686621907996	0.9074168230948331	fumarylacetoacetase	LOC1276533	FALSE
LOC1278842	-0.05446017150779525	0.8143236709243022	0.9074168230948331	RNA helicase aquarius	LOC1278842	FALSE
LOC1281188	0.01337033927814879	0.8147539809772815	0.9074168230948331	1-phosphatidylinositol 4,5-bisphosphate phosphodiesterase	LOC1281188	FALSE
LOC1269634	-0.013153963332757534	0.8149417110984802	0.9075237734729371	septin-7	LOC1269634	FALSE
LOC1273894	0.014481042166655023	0.81506639770974465	0.9075607436615408	eukaryotic translation initiation factor 4H	LOC1273894	FALSE
LOC1270903	0.08147052054664972	0.815364587447361	0.9077087867239753	probable G-protein coupled receptor No18	LOC1270903	FALSE
LOC1274213	-0.02441594477470499	0.8154113755856828	0.9077087867239753	transmembrane emp24 domain-containing protein eca	LOC1274213	FALSE
LOC1278883	0.02213680147483199	0.8154738616213778	0.9077087867239753	uncharacterized LOC1278883	LOC1278883	FALSE
LOC1278800	-0.03672884139125543	0.8155864535575212	0.9077322584192316	methyl-CpG-binding domain protein 2	LOC1278800	FALSE
LOC1276143	0.1326390996727329	0.8159628067604171	0.9080492532043234	agrin	LOC1276143	FALSE
LOC3291198	0.037422662999300194	0.8161387185498445	0.9081431394295522	midnolin homolog	LOC3291198	FALSE
LOC1271033	-0.039367750448249694	0.816539460592538	0.908326464786549	glutactin	LOC1271033	FALSE
LOC1274325	0.07895837780781001	0.8165650919868537	0.908326464786549	rRNA methyltransferase 3, mitochondrial	LOC1274325	FALSE
LOC4577000	0.031901466606086615	0.8165781666296817	0.908326464786549	protein Tube	LOC4577000	FALSE
LOC1281406	0.035428178045512126	0.8166777316688082	0.9083353625019147	uncharacterized LOC1281406	LOC1281406	FALSE
LOC1277405	-0.029890299406809984	0.8169264688304481	0.9085101536769109	glutathione S-transferase theta-1	LOC1277405	FALSE
LOC1272582	-0.1591360950784113	0.8171648988143958	0.9086734442594784	thymidylate synthase	LOC1272582	FALSE
LOC1281861	-0.03180797045124528	0.8173215451080903	0.9087457663609343	acetyl-CoA acetyltransferase, cytosolic	LOC1281861	FALSE
LOC1273316	0.016633641384524722	0.8175040043360171	0.90884676936157	septin-1	LOC1273316	FALSE
LOC1275299	-0.015961653206261417	0.8180462277918552	0.9091662692533363	transcriptional activator protein Pur-alpha	LOC1275299	FALSE
LOC1279143	0.05127912384684752	0.8180663426769436	0.9091662692533363	protein Wnt-4	LOC1279143	FALSE
LOC1279928	-0.04822758460856491	0.8178919411707233	0.9091662692533363	maltase 2	LOC1279928	FALSE
LOC11175899	-0.24806843899808473	0.8195931177491238	0.9095289913715735	protein toll	LOC11175899	FALSE
LOC1269167	0.048217398038397086	0.8196620569945268	0.9095289913715735	integrator complex subunit 10	LOC1269167	FALSE
LOC1270392	-0.0302761320093774	0.8192700958278343	0.9095289913715735	guanine deaminase	LOC1270392	FALSE
LOC1270445	-0.03187881190880937	0.819510091391406	0.9095289913715735	large ribosomal subunit protein bL9m	LOC1270445	FALSE
LOC1270607	-0.020864046706072337	0.8196763289175268	0.9095289913715735	uncharacterized LOC1270607	LOC1270607	FALSE
LOC1271221	0.019428314282055048	0.8187894989340284	0.9095289913715735	elongin-C	LOC1271221	FALSE
LOC1273131	0.03876970119951739	0.8189363031944524	0.9095289913715735	C-1-tetrahydrofolate synthase, cytoplasmic	LOC1273131	FALSE
LOC1278378	-0.02509368692036773	0.8189655847754477	0.9095289913715735	CD2 antigen cytoplasmic tail-binding protein 2 homolog	LOC1278378	FALSE
LOC1279415	0.04631959520861084	0.8194005472733242	0.9095289913715735	inhibitor of growth protein 5	LOC1279415	FALSE
LOC1281098	0.017239244818266997	0.819517526360533	0.9095289913715735	NADH dehydrogenase [ubiquinone] 1 beta subcomplex subunit 8, mitochondrial	LOC1281098	FALSE
LOC3289904	-0.11568265530449806	0.818636985478956	0.9095289913715735	LIM homeobox transcription factor 1-beta	LOC3289904	FALSE
LOC3290632	0.02623259906834008	0.8192442837280237	0.9095289913715735	uncharacterized LOC3290632	LOC3290632	FALSE
LOC3292578	-0.09126969645596761	0.8189606775152138	0.9095289913715735	zinc finger protein 722	LOC3292578	FALSE
LOC4576034	-0.0548548781537872	0.8187100678530579	0.9095289913715735	gamma-aminobutyric acid receptor subunit alpha-6	LOC4576034	FALSE
LOC1278317	0.02559740347632733	0.8197944074000173	0.9095582732813077	uncharacterized LOC1278317	LOC1278317	FALSE
LOC4577293	0.017722815887652565	0.8200532371889632	0.9097436941304534	ATP-dependent DNA helicase Q5	LOC4577293	FALSE
LOC4576601	-0.017172854208435062	0.8202059384579918	0.9098113507216011	serine/threonine-protein kinase prpf4B	LOC4576601	FALSE
LOC1272917	0.013155228035387267	0.8205787330726106	0.9101231028712318	histone deacetylase complex subunit SAP18	LOC1272917	FALSE
LOC4577108	0.06338061881581769	0.8207604430612484	0.9102228725732346	RNA transcription, translation and transport factor protein	LOC4577108	FALSE
LOC1271583	0.03133557996290737	0.8209951109904632	0.9103813437318796	RNA exonuclease 1 homolog	LOC1271583	FALSE
LOC1277141	-0.02411109213461593	0.8211941358793622	0.9105002601903736	splicing factor Cactin	LOC1277141	FALSE
LOC1273520	-0.13515132809901176	0.821337979055571	0.9105579740982639	endothelin-converting enzyme 2	LOC1273520	FALSE
LOC1273423	-0.04704392764340959	0.8217189440035836	0.9107037010443791	FAM172 family protein homolog CG10038	LOC1273423	FALSE
LOC1277786	0.00813021571884498	0.8217472468187784	0.9107037010443791	probable phospholipid-transporting ATPase IIA	LOC1277786	FALSE
LOC1279347	0.014911590637964878	0.8219584530878726	0.9107037010443791	metabotropic glycine receptor	LOC1279347	FALSE
LOC1281938	-0.024339130496132455	0.8218371781147362	0.9107037010443791	vacuolar protein sorting-associated protein 16B	LOC1281938	FALSE
LOC133391414	-0.11171380332936658	0.8218730707037026	0.9107037010443791	uncharacterized LOC133391414	LOC133391414	FALSE
LOC5667687	0.14520719843672003	0.8220202559628398	0.9107037010443791	myosin regulatory light chain 2, atrial isoform	LOC5667687	FALSE
LOC1269202	-0.034094938145894815	0.8230984998821542	0.911258555255251	2-methoxy-6-polyprenyl-1,4-benzoquinol methylase, mitochondrial	LOC1269202	FALSE
LOC1269417	-0.012578060887732612	0.8232158996773482	0.911258555255251	protein phosphatase PTC7 homolog	LOC1269417	FALSE
LOC1270475	0.04314256899722224	0.8232341461113312	0.911258555255251	origin recognition complex subunit 5	LOC1270475	FALSE
LOC1270602	-0.02381523537424801	0.8233590961843535	0.911258555255251	sterol regulatory element-binding protein cleavage-activating protein	LOC1270602	FALSE
LOC1277554	0.023811053346220135	0.8228684363968464	0.911258555255251	WW domain-containing oxidoreductase	LOC1277554	FALSE
LOC1279198	-0.015140242019852757	0.8234396864221846	0.911258555255251	transcription factor Sox-1	LOC1279198	FALSE
LOC1279922	-0.047411507197280045	0.8231008457357673	0.911258555255251	histone-lysine N-methyltransferase SMYD3	LOC1279922	FALSE
LOC1280696	-0.05838342896781512	0.8233022784227564	0.911258555255251	DNA-directed RNA polymerase III subunit RPC6	LOC1280696	FALSE
LOC1281781	0.0409622221974244	0.8228173962562443	0.911258555255251	putative inositol monophosphatase 3	LOC1281781	FALSE
LOC3290240	-0.07169739818722487	0.823365142570848	0.911258555255251	protein nutcracker	LOC3290240	FALSE
LOC1279070	0.014466316282876868	0.8237195307408995	0.9113649057494674	uncharacterized LOC1279070	LOC1279070	FALSE
LOC133391236	-0.04252811504374776	0.8236751107074702	0.9113649057494674	uncharacterized LOC133391236	LOC133391236	FALSE
LOC1276317	0.018920612197802278	0.8242089303028622	0.9116013589702746	gamma-soluble NSF attachment protein	LOC1276317	FALSE
LOC1281471	-0.1860052094475408	0.8240450291373145	0.9116013589702746	uncharacterized LOC1281471	LOC1281471	FALSE
LOC4576429	0.023988333185880784	0.8241864864623134	0.9116013589702746	putative uncharacterized protein DDB_G0271606	LOC4576429	FALSE
LOC1281078	-0.062094631198839956	0.8244704636868753	0.9117889631854853	dihydroorotate dehydrogenase (quinone), mitochondrial	LOC1281078	FALSE
LOC1272153	-0.04581956694780942	0.8249824251081648	0.9122534452204876	transcriptional regulator ovo	LOC1272153	FALSE
LOC1271549	-0.029108110263558196	0.8254375461179435	0.9124716941482358	uncharacterized LOC1271549	LOC1271549	FALSE
LOC1274179	0.04684555004308466	0.8253900196155979	0.9124716941482358	cytochrome P450 9b2	LOC1274179	FALSE
LOC1276208	-0.022132325228109373	0.8254557442828898	0.9124716941482358	WD repeat-containing protein 89	LOC1276208	FALSE
LOC1270977	-0.059821518638457416	0.8256686259938766	0.9126053225469923	zinc finger protein 252	LOC1270977	FALSE
LOC1273288	0.01687891781082307	0.8258821656179416	0.912739648276513	uncharacterized LOC1273288	LOC1273288	FALSE
LOC1274798	-0.043218753065384696	0.8262486241307355	0.9130429265207638	uncharacterized LOC1274798	LOC1274798	FALSE
LOC1273806	0.021477964148190587	0.8267788122925653	0.913049531662359	peptidyl-prolyl cis-trans isomerase FKBP2	LOC1273806	FALSE
LOC1275124	-0.04673042999779309	0.8268406765865619	0.913049531662359	ubiquinone biosynthesis protein COQ9, mitochondrial	LOC1275124	FALSE
LOC1275240	0.01892554164686011	0.826365875042816	0.913049531662359	alcohol dehydrogenase class-3	LOC1275240	FALSE
LOC1279658	-0.02399097071848999	0.8266898351791638	0.913049531662359	GTPase-activating protein skywalker	LOC1279658	FALSE
LOC1280948	0.01288518415512474	0.8265321608215872	0.913049531662359	mitoguardin	LOC1280948	FALSE
LOC1281940	0.05753115603926995	0.8268988903684107	0.913049531662359	coiled-coil domain-containing protein 174	LOC1281940	FALSE
LOC3290378	0.026496723212882323	0.826712284295767	0.913049531662359	methylenetetrahydrofolate reductase (NADPH)	LOC3290378	FALSE
LOC133391732	-0.025860120379110008	0.8272652280897423	0.9133523720256255	ruvB-like helicase 1	LOC133391732	FALSE
LOC1270880	0.045597265854562696	0.8276730761592798	0.9135993007121459	zinc finger protein 595	LOC1270880	FALSE
LOC1280736	0.014953697404902933	0.82763188749014	0.9135993007121459	mRNA (2'-O-methyladenosine-N(6)-)-methyltransferase	LOC1280736	FALSE
LOC1273428	-0.027128407513862918	0.8281719960140563	0.9138739270133927	dihydropteridine reductase	LOC1273428	FALSE
LOC1278424	-0.06221584724189988	0.8281089786577815	0.9138739270133927	uncharacterized LOC1278424	LOC1278424	FALSE
LOC1280316	-0.03819148105379	0.8281984469372012	0.9138739270133927	COP9 signalosome complex subunit 7	LOC1280316	FALSE
LOC133391950	-0.07159377298071767	0.8282903707436909	0.9138739270133927	uncharacterized LOC133391950	LOC133391950	FALSE
LOC1269532	-0.04116179167393241	0.8289446362371736	0.9143572650593291	protein CLP1 homolog	LOC1269532	FALSE
LOC1279900	0.011585720041182412	0.8289118015992201	0.9143572650593291	threonine--tRNA ligase 1, cytoplasmic	LOC1279900	FALSE
LOC1282053	0.035661446304540156	0.8290049639056055	0.9143572650593291	sorting nexin-27	LOC1282053	FALSE
LOC1280195	0.031156282572070815	0.8291991286051137	0.9144697449430493	cytochrome P450 4C1	LOC1280195	FALSE
LOC1270986	0.028578712987648025	0.8295611195481827	0.9145455575790813	roundabout homolog 2	LOC1270986	FALSE
LOC1272107	0.0574343938322146	0.8296366403885235	0.9145455575790813	nucleic acid dioxygenase ALKBH1	LOC1272107	FALSE
LOC1272805	-0.04928475420969569	0.829553196908905	0.9145455575790813	endoplasmic reticulum metallopeptidase 1	LOC1272805	FALSE
LOC1281880	0.009847841993515516	0.8295555307481033	0.9145455575790813	probable mitochondrial glutathione transporter SLC25A40	LOC1281880	FALSE
LOC1273140	-0.018938766014515274	0.8298102321839951	0.9146352781405812	cilia- and flagella-associated protein 298	LOC1273140	FALSE
LOC1269538	-0.0662295210658077	0.8302564572922437	0.9148489092376751	uncharacterized LOC1269538	LOC1269538	FALSE
LOC1269787	0.02723244305550665	0.8305330382963358	0.9148489092376751	DIS3-like exonuclease 2	LOC1269787	FALSE
LOC1270742	-0.02127465859940436	0.8305152576633821	0.9148489092376751	toll-like receptor Tollo	LOC1270742	FALSE
LOC1271085	-0.01653306051844261	0.8303980115956964	0.9148489092376751	cytosolic Fe-S cluster assembly factor Nubp2 homolog	LOC1271085	FALSE
LOC1279655	0.04374615551408212	0.830244889994993	0.9148489092376751	estradiol 17-beta-dehydrogenase 11	LOC1279655	FALSE
LOC1280744	-0.039755618724662156	0.830590166547713	0.9148489092376751	two pore potassium channel protein sup-9	LOC1280744	FALSE
LOC133393816	0.03215761652039539	0.8306496094257803	0.9148489092376751	uncharacterized LOC133393816	LOC133393816	FALSE
LOC1274932	-0.030498495736690057	0.8307656458780313	0.9148751340042263	apolipoprotein D	LOC1274932	FALSE
LOC1279935	-0.04154161501461218	0.8312416783879754	0.9152977522043196	SET and MYND domain-containing protein 4	LOC1279935	FALSE
LOC1277037	0.01847940730998232	0.8314224035858148	0.9153951435706196	probable multidrug resistance-associated protein lethal(2)03659	LOC1277037	FALSE
LOC1275069	0.020651996130842676	0.8322487700844394	0.9157073403498646	ribose-phosphate pyrophosphokinase 1	LOC1275069	FALSE
LOC1279153	0.02048849209540471	0.832017523599146	0.9157073403498646	ruvB-like helicase 2	LOC1279153	FALSE
LOC1279796	0.053996446384127594	0.8321820934471588	0.9157073403498646	iron-sulfur protein NUBPL	LOC1279796	FALSE
LOC1280217	-0.006788293662527423	0.8323274243044864	0.9157073403498646	sorting nexin-2	LOC1280217	FALSE
LOC4577230	-0.3124162980557166	0.8323521257998718	0.9157073403498646	glutathione S-transferase 1-like	LOC4577230	FALSE
LOC5667971	-0.010420163745394895	0.8320015484283219	0.9157073403498646	titin	LOC5667971	FALSE
LOC5668114	0.024373081174910105	0.8322872126885027	0.9157073403498646	smad nuclear-interacting protein 1	LOC5668114	FALSE
LOC1277074	-0.043131156664172554	0.8327810166156342	0.9160775875833989	mucin-2	LOC1277074	FALSE
LOC1271095	0.016410279310025366	0.8330263206767728	0.9161463025656766	sodium-dependent nutrient amino acid transporter 1	LOC1271095	FALSE
LOC1276966	0.04713219649558509	0.8331205438956621	0.9161463025656766	dynein axonemal assembly factor 10	LOC1276966	FALSE
LOC133393417	-0.10787924693985174	0.8330412228892519	0.9161463025656766	mucin-2-like	LOC133393417	FALSE
LOC4576547	0.0799717542838212	0.8336190351739655	0.9165928650992838	uncharacterized LOC4576547	LOC4576547	FALSE
LOC1274565	0.016119049673487318	0.8339377091400269	0.9168377312232835	uncharacterized LOC1274565	LOC1274565	FALSE
LOC1275951	-0.018867607732330427	0.8340265813063418	0.9168377312232835	calcium permeable stress-gated cation channel 1	LOC1275951	FALSE
LOC4576162	0.019312845064537676	0.8341818141472541	0.9169067696776467	serine/threonine-protein kinase Smg1	LOC4576162	FALSE
LOC1275713	0.029923134301724552	0.8342936961885972	0.9169281482595706	mitochondrial pyruvate carrier 2	LOC1275713	FALSE
LOC1281990	-0.07492563257230489	0.8343940285555005	0.9169368298737748	sarcoplasmic calcium-binding protein	LOC1281990	FALSE
LOC4577613	-0.08184166124574488	0.8345287564170168	0.9169833034622072	GATA zinc finger domain-containing protein 1	LOC4577613	FALSE
LOC1270948	-0.014893746573644506	0.8347490019128545	0.9171237234439602	oxysterol-binding protein-related protein 8	LOC1270948	FALSE
LOC1272122	0.024630378672954478	0.8352696630392701	0.9173660436191888	progestin and adipoQ receptor family member 3	LOC1272122	FALSE
LOC1275520	0.029423900464807584	0.8353394629044488	0.9173660436191888	uncharacterized LOC1275520	LOC1275520	FALSE
LOC4576863	-0.06853872530093241	0.8352475451401182	0.9173660436191888	DNA repair protein RAD51 homolog 3	LOC4576863	FALSE
LOC5667758	0.01674148654312546	0.8352080749866984	0.9173660436191888	uncharacterized LOC5667758	LOC5667758	FALSE
LOC1270643	0.05604176510791481	0.8356270927985039	0.9175167282642231	diphthamide biosynthesis protein 3	LOC1270643	FALSE
LOC4576783	0.01868511849242971	0.835661657244683	0.9175167282642231	guanine nucleotide exchange factor DBS	LOC4576783	FALSE
LOC1272322	0.01432416964768013	0.8367400048714156	0.9180426590256858	UV excision repair protein RAD23 homolog B	LOC1272322	FALSE
LOC1273765	0.015384181181544498	0.8368810247549674	0.9180426590256858	eukaryotic initiation factor 4A-III	LOC1273765	FALSE
LOC1274376	-0.01672228959116495	0.8367000091568672	0.9180426590256858	methionine aminopeptidase 1	LOC1274376	FALSE
LOC1274612	-0.05287957832283974	0.8368661296499458	0.9180426590256858	probable dimethyladenosine transferase	LOC1274612	FALSE
LOC1280408	0.010984282865457828	0.8363215626997641	0.9180426590256858	uncharacterized LOC1280408	LOC1280408	FALSE
LOC1281154	0.06221475967611001	0.8366626281462414	0.9180426590256858	mitochondrial ribonuclease P catalytic subunit	LOC1281154	FALSE
LOC5667174	0.023837099916300453	0.8364680262395532	0.9180426590256858	biogenesis of lysosome-related organelles complex 1 subunit 6	LOC5667174	FALSE
LOC5667334	-0.023551218783698147	0.8363852918498054	0.9180426590256858	uncharacterized LOC5667334	LOC5667334	FALSE
LOC1279863	0.026168290464537947	0.8371185928871336	0.9182017294825702	dynamin-1-like protein	LOC1279863	FALSE
LOC1271582	-0.09032530931815685	0.8372360386959542	0.9182290219860547	uncharacterized LOC1271582	LOC1271582	FALSE
LOC1281132	0.142662578873526	0.8374221337160923	0.9182993594760884	uncharacterized LOC1281132	LOC1281132	FALSE
LOC1281857	0.026913201427360534	0.8374853130221946	0.9182993594760884	flavin reductase (NADPH)	LOC1281857	FALSE
LOC1273136	-0.060593984693567915	0.8376399068711914	0.9183673603185476	tachykinin-like peptides receptor 86C	LOC1273136	FALSE
LOC1270706	0.04584501112853978	0.8383690396856421	0.9184948158636103	borealin	LOC1270706	FALSE
LOC1271243	0.03157181006279952	0.8378518549291956	0.9184948158636103	alpha-tocopherol transfer protein-like	LOC1271243	FALSE
LOC1272463	-0.017167773598617764	0.838204269404031	0.9184948158636103	probable ATP-dependent RNA helicase DDX46	LOC1272463	FALSE
LOC1272665	-0.049569690484640105	0.8384824065656287	0.9184948158636103	SET domain-containing protein SmydA-8	LOC1272665	FALSE
LOC1275918	-0.040778011293475025	0.8381232053049006	0.9184948158636103	DNA polymerase epsilon subunit 2	LOC1275918	FALSE
LOC1277557	-0.04909432709000994	0.8379837960916076	0.9184948158636103	baculoviral IAP repeat-containing protein 5	LOC1277557	FALSE
LOC1279149	-0.029778027140800134	0.8385410251429074	0.9184948158636103	tRNA (guanine(26)-N(2))-dimethyltransferase	LOC1279149	FALSE
LOC1279782	0.1387473838083295	0.8385894704916046	0.9184948158636103	pheromone-binding protein-related protein 6	LOC1279782	FALSE
LOC3291560	-0.028095933089037572	0.8384533212426026	0.9184948158636103	uncharacterized LOC3291560	LOC3291560	FALSE
LOC4577825	0.06995443287387992	0.8387944712744909	0.918617923939385	putative inorganic phosphate cotransporter	LOC4577825	FALSE
LOC1272132	-0.09599614026123504	0.8395152947081126	0.9189457442855838	tetratricopeptide repeat protein 21B	LOC1272132	FALSE
LOC1274781	-0.029281246161192875	0.8395569839173636	0.9189457442855838	E3 SUMO-protein ligase ZBED1	LOC1274781	FALSE
LOC133393865	-0.043162732585354746	0.8394768869945055	0.9189457442855838	putative transferase CAF17 homolog, mitochondrial	LOC133393865	FALSE
LOC4577133	0.08043628608283004	0.8394642502149519	0.9189457442855838	endochitinase	LOC4577133	FALSE
LOC5667992	-0.024327901948867137	0.8394740799028998	0.9189457442855838	DNA fragmentation factor subunit alpha	LOC5667992	FALSE
LOC4577275	-0.03712926387837534	0.839742365443948	0.9190472490295636	nuclear pore complex protein Nup107	LOC4577275	FALSE
LOC5667922	-0.005300530809705606	0.8399491701240024	0.919172175138456	sortilin-related receptor	LOC5667922	FALSE
LOC1269877	-0.031104923046850086	0.8402429826518905	0.9192908776780362	protein THEM6	LOC1269877	FALSE
LOC1280626	-0.035783857435275124	0.8401858664965938	0.9192908776780362	RNA polymerase II transcriptional coactivator	LOC1280626	FALSE
LOC1278426	-0.02372170716833999	0.8405099273373603	0.9194815261564417	coatomer subunit beta'	LOC1278426	FALSE
LOC1281227	0.02529698201967978	0.8406525806079073	0.9195361781486868	large ribosomal subunit protein mL44	LOC1281227	FALSE
LOC1282033	-0.019575209208860578	0.840797661198621	0.9195934728875766	regulator of nonsense transcripts 1 homolog	LOC1282033	FALSE
LOC1269454	0.023015123864699838	0.8411386446120809	0.9196388686590129	RNA-binding protein 45	LOC1269454	FALSE
LOC1270002	-0.05034607586093243	0.8410531368317659	0.9196388686590129	CWF19-like protein 1 homolog	LOC1270002	FALSE
LOC1271960	0.09164856932773091	0.8410581754066195	0.9196388686590129	uncharacterized LOC1271960	LOC1271960	FALSE
LOC1274572	0.015704463705805694	0.8412099893358754	0.9196388686590129	5'-3' exoribonuclease 1	LOC1274572	FALSE
LOC1275526	-0.01553095506701041	0.8414928785902047	0.9197454115926433	ubiquitin-conjugating enzyme E2 R2	LOC1275526	FALSE
LOC4577025	0.023733227031775606	0.8414097629079156	0.9197454115926433	GTPase-activating Rap/Ran-GAP domain-like protein 3	LOC4577025	FALSE
LOC1279018	0.05839050600940965	0.84168218365237	0.9198509707867699	kelch-like protein 17	LOC1279018	FALSE
LOC1277199	0.010721502228580704	0.8420923366182611	0.9201978386487276	transcription factor BTF3 homolog 4	LOC1277199	FALSE
LOC133391816	0.08010648139342269	0.8423806280507394	0.9204114803682493	putative nuclease HARBI1	LOC133391816	FALSE
LOC1274276	-0.035321343261140115	0.8426040420438053	0.9205541957130561	palmitoyltransferase ZDHHC3	LOC1274276	FALSE
LOC1275767	-0.09953397650407747	0.8428626264749899	0.9206339192503744	uncharacterized LOC1275767	LOC1275767	FALSE
LOC1277778	-0.04277621173787516	0.8428336604742064	0.9206339192503744	nidogen	LOC1277778	FALSE
LOC1274086	0.03165744995176967	0.8431635170620797	0.9206733038711802	GPALPP motifs-containing protein 1	LOC1274086	FALSE
LOC1279063	-0.031955837701087564	0.8431771134747653	0.9206733038711802	CCR4-NOT transcription complex subunit 10	LOC1279063	FALSE
LOC1279829	-0.02308937869321248	0.8430342842017831	0.9206733038711802	protein argonaute-3	LOC1279829	FALSE
LOC5668170	-0.03711657885969988	0.8432735412601798	0.9206772539402359	putative uncharacterized protein DDB_G0271606	LOC5668170	FALSE
LOC1270134	0.1076935361041973	0.8433994402574275	0.9207133759605679	uncharacterized protein C3orf38 homolog	LOC1270134	FALSE
LOC1271231	-0.09491409537268791	0.8439183457128756	0.920751109662638	adenylate kinase isoenzyme 5	LOC1271231	FALSE
LOC1273387	-0.10845443393566612	0.843822327256524	0.920751109662638	uncharacterized LOC1273387	LOC1273387	FALSE
LOC1274180	0.02015558498602754	0.8436057460216009	0.920751109662638	uncharacterized LOC1274180	LOC1274180	FALSE
LOC1279223	-0.02223704386152736	0.8437817962741777	0.920751109662638	carbohydrate sulfotransferase 1	LOC1279223	FALSE
LOC133393022	-0.020539515783544182	0.8439909113066902	0.920751109662638	OTU domain-containing protein 7B-like	LOC133393022	FALSE
LOC5666763	-0.043639400063756995	0.8436967419210182	0.920751109662638	uncharacterized LOC5666763	LOC5666763	FALSE
LOC1277853	0.011365106336715058	0.8440980699830017	0.9207667532693399	uncharacterized LOC1277853	LOC1277853	FALSE
LOC1271650	0.03385055384971025	0.8448062287055078	0.9208037068892279	serine protease persephone	LOC1271650	FALSE
LOC1273612	0.014792212280447359	0.8449673532069194	0.9208037068892279	cellular tumor antigen p53	LOC1273612	FALSE
LOC1276235	0.016724426271692572	0.8442972860991681	0.9208037068892279	transmembrane protein 11 homolog, mitochondrial	LOC1276235	FALSE
LOC1276634	0.010219168442278104	0.8447856806476653	0.9208037068892279	large proline-rich protein BAG6	LOC1276634	FALSE
LOC1277234	0.029237012936504936	0.8446883097147461	0.9208037068892279	small ribosomal subunit protein bS1m	LOC1277234	FALSE
LOC1278924	0.028121664477910535	0.8443865869965809	0.9208037068892279	DNA-(apurinic or apyrimidinic site) endonuclease	LOC1278924	FALSE
LOC1280150	0.012411797090217114	0.844586979370018	0.9208037068892279	epidermal growth factor receptor substrate 15-like 1	LOC1280150	FALSE
LOC1281270	0.04792304688282778	0.8446682171182693	0.9208037068892279	N-glycosylase/DNA lyase	LOC1281270	FALSE
LOC133393935	-0.033190607400289895	0.8449254952966379	0.9208037068892279	protein commissureless 2 homolog	LOC133393935	FALSE
LOC1276496	0.0156916955583295	0.8451576658293601	0.9209099346471059	alpha-tubulin N-acetyltransferase	LOC1276496	FALSE
LOC5668075	-0.012602378201520104	0.8453126837813183	0.9209776851302227	insulin receptor substrate 1	LOC5668075	FALSE
LOC1273365	0.03570658274953464	0.8460605265751093	0.9214059202177878	ADP-ribose glycohydrolase OARD1	LOC1273365	FALSE
LOC1274274	0.0682238351893445	0.8462163726531773	0.9214059202177878	putative fatty acyl-CoA reductase CG5065	LOC1274274	FALSE
LOC1278123	0.019357384659407728	0.8462657275739551	0.9214059202177878	sodium-coupled monocarboxylate transporter 1	LOC1278123	FALSE
LOC1279643	0.034300997850002624	0.8463559218774679	0.9214059202177878	proliferating cell nuclear antigen	LOC1279643	FALSE
LOC3289920	0.03617489751578695	0.8463368492250887	0.9214059202177878	uncharacterized LOC3289920	LOC3289920	FALSE
LOC3290635	-0.0761988212606548	0.8461647135136612	0.9214059202177878	nuclear cap-binding protein subunit 2	LOC3290635	FALSE
LOC4576183	0.13146455748189512	0.846326861253899	0.9214059202177878	uncharacterized LOC4576183	LOC4576183	FALSE
LOC1272164	-0.04813733264066755	0.8467956382866416	0.9214817809801663	transient receptor potential channel pyrexia	LOC1272164	FALSE
LOC1273903	0.033146701862500016	0.8465547251143758	0.9214817809801663	twitchin	LOC1273903	FALSE
LOC1276856	-0.06449001496713036	0.8467545451854316	0.9214817809801663	chitinase-3-like protein 1	LOC1276856	FALSE
LOC133393371	-0.034409148492632324	0.8467971688926609	0.9214817809801663	cytochrome P450 4C1-like	LOC133393371	FALSE
LOC1270377	0.04249969447928503	0.8471131832142099	0.9215224013033185	ubiquitin-like domain-containing CTD phosphatase 1	LOC1270377	FALSE
LOC1273299	0.030696260447432344	0.8470497875284355	0.9215224013033185	delta(3,5)-Delta(2,4)-dienoyl-CoA isomerase, mitochondrial	LOC1273299	FALSE
LOC1276717	0.023540024312850072	0.8470787485712916	0.9215224013033185	mediator of RNA polymerase II transcription subunit 23	LOC1276717	FALSE
LOC1281117	0.0292896743041422	0.8473906644390797	0.9217231788635605	nuclear RNA export factor 2	LOC1281117	FALSE
LOC1269314	-0.023573595359453137	0.8483323443675792	0.9222418472467272	mediator of RNA polymerase II transcription subunit 21	LOC1269314	FALSE
LOC1276103	-0.039673698381600175	0.8481308364968131	0.9222418472467272	protein MIX23	LOC1276103	FALSE
LOC1277996	0.06598614843363482	0.8482621272918103	0.9222418472467272	zinc finger protein 271	LOC1277996	FALSE
LOC1280493	0.04525961881962459	0.8480420265637784	0.9222418472467272	NEDD8-conjugating enzyme UBE2F	LOC1280493	FALSE
LOC133394005	-0.07271619491749948	0.8482676367104506	0.9222418472467272	uncharacterized LOC133394005	LOC133394005	FALSE
LOC1275579	0.03680115498236791	0.8485763857249642	0.9223050012481259	protein shuttle craft	LOC1275579	FALSE
LOC1277645	-0.04686600390586193	0.8485277817353116	0.9223050012481259	GTP-binding protein 10 homolog	LOC1277645	FALSE
LOC1271863	0.01679880305455983	0.8486969230633974	0.9223349558270051	UDP-galactose translocator	LOC1271863	FALSE
LOC1277393	0.024087674606477538	0.8488766705995803	0.922429244424125	cytochrome P450 4g15	LOC1277393	FALSE
LOC3292017	-0.04697738583692779	0.8494133512849377	0.9229113302022542	serine/threonine-protein kinase ATM	LOC3292017	FALSE
LOC11175715	0.044468172280042406	0.8502639388004843	0.9234309473287502	cleavage and polyadenylation specificity factor subunit 4	LOC11175715	FALSE
LOC1276267	-0.005484182920834968	0.850234606288391	0.9234309473287502	probable 3-hydroxyisobutyrate dehydrogenase, mitochondrial	LOC1276267	FALSE
LOC1277026	0.020566771926112892	0.8502098710444725	0.9234309473287502	uncharacterized LOC1277026	LOC1277026	FALSE
LOC1277769	-0.03343507511422228	0.8501829087667122	0.9234309473287502	potassium voltage-gated channel protein Shaw	LOC1277769	FALSE
LOC1277658	-0.019681849519694872	0.8506089766904902	0.9236158633837566	dnaJ homolog shv	LOC1277658	FALSE
LOC3290419	-0.024941078694034502	0.8506204161163307	0.9236158633837566	uncharacterized LOC3290419	LOC3290419	FALSE
LOC1278533	-0.15786629070877867	0.8508021573181324	0.9237120937502324	uncharacterized LOC1278533	LOC1278533	FALSE
LOC1269578	-0.033014126569942626	0.8512266978472595	0.923768607662708	protein prickle-like	LOC1269578	FALSE
LOC133391439	0.06785117441623001	0.8511410624887599	0.923768607662708	uncharacterized LOC133391439	LOC133391439	FALSE
LOC3290902	-0.10447220843701022	0.8509651025987018	0.923768607662708	glucose dehydrogenase [FAD, quinone]	LOC3290902	FALSE
LOC3292091	-0.050912720703012226	0.8511364125688139	0.923768607662708	uncharacterized LOC3292091	LOC3292091	FALSE
LOC1273384	0.06139024020318584	0.8513980256584309	0.923853469102126	monocarboxylate transporter 7	LOC1273384	FALSE
LOC1269371	0.01880877167706263	0.8521800557767063	0.9246009136284509	developmentally-regulated GTP-binding protein 2	LOC1269371	FALSE
LOC1269336	-0.010101166130251471	0.8523841601541764	0.9247148288539984	putative ATP-dependent RNA helicase DHX57	LOC1269336	FALSE
LOC3290889	-0.04960281217349216	0.8524714828497797	0.9247148288539984	uncharacterized LOC3290889	LOC3290889	FALSE
LOC1273650	-0.04113895633382825	0.8525864293290211	0.9247383969980197	isochorismatase domain-containing protein 1	LOC1273650	FALSE
LOC1269285	0.005177960947985838	0.852927434766014	0.9250071228685753	titin	LOC1269285	FALSE
LOC1276976	-0.010393687099343296	0.8530842671721344	0.9250157136481514	2-oxoglutarate dehydrogenase complex component E1	LOC1276976	FALSE
LOC4576462	-0.021067013186624628	0.8531218512265057	0.9250157136481514	zinc finger protein 845	LOC4576462	FALSE
LOC1280481	-0.01718347186317537	0.853317885235648	0.9251271498948227	H/ACA ribonucleoprotein complex subunit 2-like protein	LOC1280481	FALSE
LOC1279389	0.025392125868139992	0.8535550447724768	0.9252831432786548	probable ribosome production factor 1	LOC1279389	FALSE
LOC11175871	0.03217480786957694	0.8538936950343312	0.925447990248068	protein lin-52 homolog	LOC11175871	FALSE
LOC1275812	-0.027735626530274615	0.8538406052597303	0.925447990248068	selenoprotein F	LOC1275812	FALSE
LOC1270921	0.019058446000319584	0.8546785192426295	0.9260578416138657	ATP-dependent RNA helicase SUV3 homolog, mitochondrial	LOC1270921	FALSE
LOC1274800	0.01013571949638159	0.8549231566028006	0.9260578416138657	NSFL1 cofactor p47	LOC1274800	FALSE
LOC1276262	-0.006782517753729955	0.8548477907251273	0.9260578416138657	aspartate--tRNA ligase, cytoplasmic	LOC1276262	FALSE
LOC1281463	-0.015377598918507651	0.8549215658943004	0.9260578416138657	NADH-ubiquinone oxidoreductase subunit 8	LOC1281463	FALSE
LOC4576061	-0.014941824802240156	0.8548670795277242	0.9260578416138657	integrator complex subunit 6	LOC4576061	FALSE
LOC1276306	-0.017533713668250073	0.8553076415135527	0.9262720309841095	NADH dehydrogenase [ubiquinone] 1 alpha subcomplex subunit 5	LOC1276306	FALSE
LOC1279627	0.031969612990352836	0.8552658625852917	0.9262720309841095	S phase cyclin A-associated protein in the endoplasmic reticulum	LOC1279627	FALSE
LOC1277803	-0.02362005628424324	0.8558779223075221	0.9267879592185456	nucleolar protein 10	LOC1277803	FALSE
LOC1281910	-0.02376023373035263	0.8559708953992253	0.9267879592185456	protein hunchback	LOC1281910	FALSE
LOC5668281	-0.0713222208337354	0.8560883406523503	0.9268139625964547	uncharacterized LOC5668281	LOC5668281	FALSE
LOC1269658	0.03378250067633237	0.8565478089825338	0.9270719423703897	activating signal cointegrator 1 complex subunit 1	LOC1269658	FALSE
LOC1281962	0.024873313352229864	0.8565037856946787	0.9270719423703897	COMM domain-containing protein 4	LOC1281962	FALSE
LOC3289887	0.041383375315562354	0.8566069983636081	0.9270719423703897	uncharacterized LOC3289887	LOC3289887	FALSE
LOC4577473	-0.03279553869816754	0.8569740723915441	0.9273680373212739	CLIP domain-containing serine protease B4-like	LOC4577473	FALSE
LOC1273283	-0.024360768531335175	0.857469101166872	0.9276500541623501	5-hydroxytryptamine receptor 1A-alpha	LOC1273283	FALSE
LOC1274605	0.02065666604874039	0.857572685487884	0.9276500541623501	SUMO-activating enzyme subunit 1	LOC1274605	FALSE
LOC1278674	0.029705135029952423	0.8576087345486807	0.9276500541623501	modifier of mdg4	LOC1278674	FALSE
LOC5667972	0.030178946904090065	0.8575901565930881	0.9276500541623501	uncharacterized LOC5667972	LOC5667972	FALSE
LOC5668174	-0.020804797964167676	0.8577370346592866	0.9276876781312825	myb-like protein Q	LOC5668174	FALSE
LOC3289936	-0.07122778781325079	0.8578819290761059	0.9277432395546682	uncharacterized LOC3289936	LOC3289936	FALSE
LOC1280254	0.014958028038760673	0.85819503624386	0.9279806801328854	derlin-1	LOC1280254	FALSE
LOC1273748	-0.04146285499922708	0.8582912687884066	0.9279835843467023	mitochondrial dicarboxylate carrier	LOC1273748	FALSE
LOC1280384	0.006583187902432286	0.8584459834582207	0.9280497118467251	uncharacterized LOC1280384	LOC1280384	FALSE
LOC1275719	-0.018386025065682432	0.8587043439801462	0.9281267261149543	uncharacterized LOC1275719	LOC1275719	FALSE
LOC3290742	0.03003874770066517	0.8586933513869168	0.9281267261149543	uncharacterized LOC3290742	LOC3290742	FALSE
LOC1280032	-0.02879230568693547	0.8592899552806627	0.9285869049208554	carnitine O-acetyltransferase	LOC1280032	FALSE
LOC1281191	-0.02808726990211241	0.8593173172553883	0.9285869049208554	serine/threonine-protein kinase VRK1	LOC1281191	FALSE
LOC1274822	-0.06168313268505754	0.8596190621276714	0.9288117956983444	replication factor C subunit 5	LOC1274822	FALSE
LOC1279366	0.04674406230490025	0.8600383909015767	0.9289631412239069	signal recognition particle 19 kDa protein	LOC1279366	FALSE
LOC1281945	0.01931482838081955	0.8600400694556816	0.9289631412239069	uncharacterized LOC1281945	LOC1281945	FALSE
LOC1281991	0.04369394476050292	0.859919939808642	0.9289631412239069	calcitonin gene-related peptide type 1 receptor	LOC1281991	FALSE
LOC1274383	-0.051534448487767115	0.8607428110951109	0.9296209783411541	bolA-like protein DDB_G0274169	LOC1274383	FALSE
LOC1280794	0.01358668597131274	0.8609296801437735	0.9297215792538899	beta-glucuronidase	LOC1280794	FALSE
LOC1278102	-0.021802265593950487	0.8615140046352847	0.930251325349083	uncharacterized LOC1278102	LOC1278102	FALSE
LOC1273162	0.037166401375380076	0.861700915577766	0.9303518809894904	molybdenum cofactor synthesis protein cinnamon	LOC1273162	FALSE
LOC1269476	0.03495600224189044	0.8622869092095911	0.9305275742038042	NADPH-dependent diflavin oxidoreductase 1	LOC1269476	FALSE
LOC1271596	-0.010962812926642584	0.8619942159595431	0.9305275742038042	proline dehydrogenase 1, mitochondrial	LOC1271596	FALSE
LOC1276302	-0.012257819732653275	0.8621830761803524	0.9305275742038042	acireductone dioxygenase	LOC1276302	FALSE
LOC1280753	0.03557017259264761	0.8621554672716072	0.9305275742038042	uncharacterized LOC1280753	LOC1280753	FALSE
LOC1281334	-0.020075694090132323	0.8623326602475375	0.9305275742038042	protein ENL	LOC1281334	FALSE
LOC3291975	0.05449770166675716	0.8626656192379453	0.9307856148401585	uncharacterized LOC3291975	LOC3291975	FALSE
LOC1274313	0.06606654566331738	0.8630785105027534	0.9311298340606105	uncharacterized LOC1274313	LOC1274313	FALSE
LOC1273419	-0.02710148206777241	0.8632735654360699	0.9311510791998101	steroid receptor seven-up, isoforms B/C	LOC1273419	FALSE
LOC133392865	0.05606806100488493	0.8632859350202271	0.9311510791998101	uncharacterized LOC133392865	LOC133392865	FALSE
LOC1271928	-0.020420086706749885	0.8636182849780265	0.9314082829943491	uncharacterized LOC1271928	LOC1271928	FALSE
LOC1269835	-0.01513851453361248	0.864520442302654	0.931672912124434	glucose transporter type 1	LOC1269835	FALSE
LOC1272902	-0.025168860629564804	0.8645210842848201	0.931672912124434	acyl-CoA Delta-9 desaturase	LOC1272902	FALSE
LOC1272925	-0.01778835112979049	0.8640541273837745	0.931672912124434	neurogenic locus notch homolog protein 1	LOC1272925	FALSE
LOC1273914	0.01681053234357499	0.8642786476564669	0.931672912124434	protein jagunal	LOC1273914	FALSE
LOC1278771	0.04946100923247476	0.8641494858012428	0.931672912124434	zinc finger protein 852	LOC1278771	FALSE
LOC133392209	-0.07546182860398765	0.8643902411346155	0.931672912124434	barH-like 1 homeobox protein	LOC133392209	FALSE
LOC5666885	-0.04732523628509755	0.8642040813428845	0.931672912124434	leucine-rich repeat-containing protein 9	LOC5666885	FALSE
LOC1280298	0.01169806132686979	0.8653202103619055	0.9323964206121963	exocyst complex component 1	LOC1280298	FALSE
LOC1281946	0.0319491343024918	0.8653804278806947	0.9323964206121963	cleavage and polyadenylation specificity factor 73	LOC1281946	FALSE
LOC133393997	-0.052841033414652294	0.8655831832114846	0.9325135944241886	uncharacterized LOC133393997	LOC133393997	FALSE
LOC5667453	0.011378674960487167	0.8659407925267315	0.9327975525969352	uncharacterized LOC5667453	LOC5667453	FALSE
LOC133392007	0.05897763188023264	0.8665315358345704	0.9332362801729999	acylphosphatase-2-like	LOC133392007	FALSE
LOC4577339	-0.03267377232482005	0.8665362274872481	0.9332362801729999	zinc finger protein 59	LOC4577339	FALSE
LOC1273781	-0.031642589014952094	0.8666978984823323	0.9333090700113695	uncharacterized LOC1273781	LOC1273781	FALSE
LOC1277857	-0.05175984875894013	0.8669838811490083	0.9334143803991928	gamma-secretase subunit pen-2	LOC1277857	FALSE
LOC3291729	0.019137575540252527	0.8669816909605093	0.9334143803991928	uncharacterized LOC3291729	LOC3291729	FALSE
LOC1277333	-0.013736551944186992	0.867154482874171	0.9334967411949838	CD81 protein	LOC1277333	FALSE
LOC1275336	0.009003409299877418	0.8673095561284688	0.933562369443838	macoilin-2	LOC1275336	FALSE
LOC1277161	-0.014751895166839724	0.8674446865713321	0.9335875245018364	uncharacterized oxidoreductase YjmC	LOC1277161	FALSE
LOC1280169	0.009263694891782137	0.867521149280033	0.9335875245018364	restin homolog	LOC1280169	FALSE
LOC1270924	0.023407802664049626	0.8680410488747714	0.9338959766628435	charged multivesicular body protein 3	LOC1270924	FALSE
LOC1271041	-0.043613539740792184	0.8683146532816427	0.9338959766628435	GPI mannosyltransferase 4	LOC1271041	FALSE
LOC1271394	0.020423725285300343	0.8681131624831123	0.9338959766628435	ras-interacting protein RIP3	LOC1271394	FALSE
LOC1275307	-0.029452491153962868	0.8683408843469969	0.9338959766628435	probable tyrosyl-DNA phosphodiesterase	LOC1275307	FALSE
LOC133393016	-0.02104976127903946	0.8683726299131117	0.9338959766628435	putative uncharacterized protein DDB_G0282133	LOC133393016	FALSE
LOC5667105	0.010910831693805356	0.8679388083676485	0.9338959766628435	maternal protein exuperantia	LOC5667105	FALSE
LOC1276689	0.011844468425417531	0.8685459252709118	0.9339810925406444	uncharacterized LOC1276689	LOC1276689	FALSE
LOC1277339	-0.040288174078645156	0.8689314462169919	0.934091888434391	caspase	LOC1277339	FALSE
LOC1277871	-0.01195719041873744	0.8689040619850587	0.934091888434391	DET1- and DDB1-associated protein 1	LOC1277871	FALSE
LOC133393397	0.06505694576098753	0.8689076920868275	0.934091888434391	uncharacterized LOC133393397	LOC133393397	FALSE
LOC1275469	0.02264557527313027	0.8692900076352181	0.9343760836213417	phospholipase A-2-activating protein	LOC1275469	FALSE
LOC1280115	0.03440648940690494	0.8696371434784964	0.9345466865243943	uncharacterized LOC1280115	LOC1280115	FALSE
LOC133391764	0.03624816411767995	0.8696145857526079	0.9345466865243943	leucine-rich repeat-containing protein 40-like	LOC133391764	FALSE
LOC1270277	0.04191970365018016	0.8699316917130244	0.9346212237332872	forkhead box protein A4-B	LOC1270277	FALSE
LOC1273575	0.018044430629364783	0.8699891512049569	0.9346212237332872	prostatic acid phosphatase	LOC1273575	FALSE
LOC1279909	0.026743484003400653	0.8698778751411453	0.9346212237332872	DNA excision repair protein ERCC-5	LOC1279909	FALSE
LOC11175694	-0.03766143071462791	0.8714606904287243	0.9349971853827096	monoacylglycerol/Diacylglycerol O-acyltransferase	LOC11175694	FALSE
LOC1270051	-0.0057189025382484715	0.8715586006497655	0.9349971853827096	nucleolar GTP-binding protein 1	LOC1270051	FALSE
LOC1270268	0.038506061152932425	0.8713024905672837	0.9349971853827096	double-strand break repair protein MRE11	LOC1270268	FALSE
LOC1271744	0.023156484605939553	0.8707718538909921	0.9349971853827096	uncharacterized LOC1271744	LOC1271744	FALSE
LOC1273264	-0.017086919230517417	0.8715354235475702	0.9349971853827096	mitochondrial outer membrane protein SLC25A46	LOC1273264	FALSE
LOC1275105	0.0186850758352195	0.8709198008221061	0.9349971853827096	ubiquitin-conjugating enzyme E2-22 kDa	LOC1275105	FALSE
LOC1276032	-0.02146962890229087	0.8712546615821024	0.9349971853827096	ubiquitin-conjugating enzyme E2 W	LOC1276032	FALSE
LOC1279339	0.041463537916524906	0.8714738006049877	0.9349971853827096	acyl-coenzyme A diphosphatase NUDT19	LOC1279339	FALSE
LOC1280829	0.03337741064683453	0.8714317276726635	0.9349971853827096	membrane-bound transcription factor site-2 protease	LOC1280829	FALSE
LOC1280890	-0.020344062395590612	0.8716586663729131	0.9349971853827096	alpha-N-acetylglucosaminidase	LOC1280890	FALSE
LOC1281303	-0.015232143544224641	0.8714876606904367	0.9349971853827096	dnaJ homolog subfamily B member 12	LOC1281303	FALSE
LOC4397829	0.05186648619489986	0.8706829972161296	0.9349971853827096	allatostatin-A receptor	LOC4397829	FALSE
LOC4577309	-0.014164751078880045	0.8716026428825505	0.9349971853827096	squamous cell carcinoma antigen recognized by T-cells 3	LOC4577309	FALSE
LOC5667347	-0.04174593884475808	0.8715736453510656	0.9349971853827096	uncharacterized LOC5667347	LOC5667347	FALSE
LOC1273153	0.008105970255607886	0.8718568072648482	0.9350075165478154	ribosomal RNA small subunit methyltransferase NEP1	LOC1273153	FALSE
LOC133393028	-0.08641452530405369	0.8718354633404617	0.9350075165478154	uncharacterized LOC133393028	LOC133393028	FALSE
LOC1275834	0.049534636836405355	0.8720414037139872	0.9351043914001462	uncharacterized LOC1275834	LOC1275834	FALSE
LOC5668096	0.02158924383279537	0.8722359297625217	0.9352118918335728	uncharacterized LOC5668096	LOC5668096	FALSE
LOC1280856	0.011561160448277263	0.8723976874797356	0.9352718478884471	phenoloxidase-activating factor 2	LOC1280856	FALSE
LOC5667456	-0.028547663552860314	0.8724804113265816	0.9352718478884471	proliferation marker protein Ki-67	LOC5667456	FALSE
LOC1269687	0.022357866284687944	0.8732999462403005	0.9359321730478652	uncharacterized LOC1269687	LOC1269687	FALSE
LOC1270619	-0.0650732811769652	0.8735585306952054	0.9359321730478652	sentrin-specific protease 8	LOC1270619	FALSE
LOC1272331	0.032815159502574964	0.873568144178446	0.9359321730478652	uncharacterized LOC1272331	LOC1272331	FALSE
LOC1273465	0.012096182263577226	0.8734552898061346	0.9359321730478652	zinc finger protein 879	LOC1273465	FALSE
LOC3292660	0.05123656681695543	0.8732839612165486	0.9359321730478652	large ribosomal subunit protein bL32m	LOC3292660	FALSE
LOC133392288	0.02760171623270491	0.8737415497332293	0.9360168653729627	uncharacterized LOC133392288	LOC133392288	FALSE
LOC5667497	-0.035263077627152306	0.8740601460840449	0.9362570617809876	mpv17-like protein 2	LOC5667497	FALSE
LOC1271630	0.042238962647632494	0.8747068442072659	0.9368486174191403	protein artemis	LOC1271630	FALSE
LOC1271053	0.017019778596107926	0.8748605400294808	0.9369120756874069	signal recognition particle receptor subunit alpha homolog	LOC1271053	FALSE
LOC1269515	0.007603531388108209	0.8753744610949455	0.9372956841630258	sorbin and SH3 domain-containing protein 1	LOC1269515	FALSE
LOC1269585	0.020306512675914767	0.875407713081697	0.9372956841630258	uncharacterized LOC1269585	LOC1269585	FALSE
LOC1273079	0.0088063329067527	0.8761727576603794	0.9379123509216535	NADH dehydrogenase [ubiquinone] 1 subunit C2	LOC1273079	FALSE
LOC1276745	0.0597764528972875	0.8761706307847035	0.9379123509216535	palmitoleoyl-protein carboxylesterase NOTUM	LOC1276745	FALSE
LOC1275879	0.0957302948163462	0.8764572452100284	0.938014443034144	trypsin	LOC1275879	FALSE
LOC1276957	-0.04861234093965239	0.8764142647932778	0.938014443034144	reduced folate transporter	LOC1276957	FALSE
LOC1278366	0.011145192306518226	0.8766744966301665	0.9381457396516992	leucine-rich repeat-containing protein 47	LOC1278366	FALSE
LOC11175542	-0.08932754007723731	0.8770320149150796	0.9384270939442984	centrosomal protein of 120 kDa	LOC11175542	FALSE
LOC1273120	-0.020355086006667467	0.877584446703078	0.9387520199269267	zinc finger MYND domain-containing protein 11	LOC1273120	FALSE
LOC1277616	-0.016718146569867365	0.877456513168595	0.9387520199269267	uncharacterized LOC1277616	LOC1277616	FALSE
LOC1280060	0.03090668519860751	0.8776416511389439	0.9387520199269267	uncharacterized LOC1280060	LOC1280060	FALSE
LOC1280867	0.014080971539402576	0.8777142121796617	0.9387520199269267	activated Cdc42 kinase Ack	LOC1280867	FALSE
LOC1270423	0.019610665653324588	0.8782467189901892	0.9392202945647561	pregnancy-specific beta-1-glycoprotein 11	LOC1270423	FALSE
LOC1270336	0.03811760109839746	0.8786746522853871	0.9395661707138339	juvenile hormone esterase	LOC1270336	FALSE
LOC4577334	0.029090865419037826	0.8787595697462651	0.9395661707138339	fatty-acid amide hydrolase 2	LOC4577334	FALSE
LOC3290508	0.02222146663648772	0.8791493967602548	0.9398816699926423	uncharacterized LOC3290508	LOC3290508	FALSE
LOC1276781	-0.03168895531697746	0.8796463966870639	0.9401090557138196	TM2 domain-containing protein almondex	LOC1276781	FALSE
LOC1281818	0.023131081706154966	0.8795337119204101	0.9401090557138196	ubiquitin-fold modifier 1	LOC1281818	FALSE
LOC5666778	-0.013686103937215144	0.8795642510782498	0.9401090557138196	translation initiation factor eIF-2B subunit epsilon	LOC5666778	FALSE
LOC1279137	0.057723114482261195	0.8802066373631602	0.9406064680213886	cardioactive peptide	LOC1279137	FALSE
LOC1270444	-0.015886187133027363	0.8804712404395454	0.9407878829341114	transmembrane emp24 domain-containing protein 3	LOC1270444	FALSE
LOC1271734	-0.036317956366060056	0.8810375687325684	0.9412916189366805	zinc finger protein 567	LOC1271734	FALSE
LOC1273319	0.006320657759994575	0.881364401778437	0.9415393997030039	uncharacterized LOC1273319	LOC1273319	FALSE
LOC1273258	0.013259134236254688	0.8816437869774982	0.9417364452263145	mitogen-activated protein kinase kinase kinase	LOC1273258	FALSE
LOC1276067	0.0368781310336006	0.881944562892867	0.9418548889974422	NF-X1-type zinc finger protein NFXL1	LOC1276067	FALSE
LOC4578207	0.08196820177392516	0.8818645259369511	0.9418548889974422	protein dpy-30 homolog	LOC4578207	FALSE
LOC1271017	-0.011249050481229261	0.8820693877365702	0.941886795085767	delta-aminolevulinic acid dehydratase	LOC1271017	FALSE
LOC1281754	0.029873613021640377	0.8823267448447428	0.9420601989947098	leucine-rich melanocyte differentiation-associated protein	LOC1281754	FALSE
LOC1273615	-0.054705017665232614	0.882952696045118	0.9422123806624676	piggyBac transposable element-derived protein 4	LOC1273615	FALSE
LOC1273899	-0.026756815968857595	0.8829904875404903	0.9422123806624676	zinc finger protein 717	LOC1273899	FALSE
LOC1279919	0.02035398907251995	0.882832012098125	0.9422123806624676	PIN2/TERF1-interacting telomerase inhibitor 1	LOC1279919	FALSE
LOC1280429	0.019692944024694903	0.8828399406724878	0.9422123806624676	putative polypeptide N-acetylgalactosaminyltransferase 9	LOC1280429	FALSE
LOC4577329	0.03894012334161534	0.8830391636107823	0.9422123806624676	uncharacterized LOC4577329	LOC4577329	FALSE
LOC4578381	0.04976017163444224	0.8830023947692676	0.9422123806624676	protein vestigial	LOC4578381	FALSE
LOC1269546	0.02347603890523242	0.8835488275144476	0.9424520826820775	vacuolar protein sorting-associated protein 35	LOC1269546	FALSE
LOC1273277	-0.0074294164765742465	0.883541250289811	0.9424520826820775	gamma-aminobutyric acid receptor-associated protein	LOC1273277	FALSE
LOC1281222	0.008301176846682523	0.8833973379405118	0.9424520826820775	zinc finger RNA-binding protein 2	LOC1281222	FALSE
LOC133392769	-0.005658945282482897	0.8839639871902851	0.9427935440197428	protein charlatan	LOC133392769	FALSE
LOC1276826	-0.017482807225357888	0.8841378402946001	0.9428775936059377	deubiquitinase OTUD6B	LOC1276826	FALSE
LOC1277724	-0.1277067206591217	0.8843901786568713	0.9430453157342968	uncharacterized LOC1277724	LOC1277724	FALSE
LOC1281094	0.02512106999083752	0.8846117955247733	0.9431266740441744	uncharacterized LOC1281094	LOC1281094	FALSE
LOC1281645	0.02751985439349225	0.8846566231835729	0.9431266740441744	adipokinetic hormone/corazonin-related peptide receptor variant I	LOC1281645	FALSE
LOC1270737	0.009775815274184474	0.8848015424631146	0.9431798088581664	reticulon-4-interacting protein 1, mitochondrial	LOC1270737	FALSE
LOC5667421	-0.07118290643514547	0.8849364902922543	0.9432223040398798	cytosolic carboxypeptidase 6	LOC5667421	FALSE
LOC1273573	-0.03878643171859775	0.8855968649863752	0.9437233752996931	endonuclease III-like protein 1	LOC1273573	FALSE
LOC1274862	-0.029642249287289424	0.8855700076325841	0.9437233752996931	metabotropic glutamate receptor 2	LOC1274862	FALSE
LOC1280200	-0.0876304293167609	0.8858136232959722	0.9438529691832486	zwei Ig domain protein zig-8	LOC1280200	FALSE
LOC1270972	0.02844563978850978	0.8860353604295484	0.9439878397015488	general transcription factor IIH subunit 4	LOC1270972	FALSE
LOC3289683	0.018469808988436753	0.886703185672415	0.9444964675046019	BTB/POZ domain-containing protein 3	LOC3289683	FALSE
LOC3289925	-0.008844391198305601	0.8866105271091571	0.9444964675046019	myb-like protein Q	LOC3289925	FALSE
LOC1280443	-0.030631080014900114	0.8868997746032596	0.9446044410633816	beclin 1-associated autophagy-related key regulator	LOC1280443	FALSE
LOC1269797	-0.017615964717674792	0.887484635177177	0.9446312174816078	uncharacterized LOC1269797	LOC1269797	FALSE
LOC1271413	-0.012250803403807353	0.8874320607241561	0.9446312174816078	mitochondrial import receptor subunit TOM70	LOC1271413	FALSE
LOC1272388	0.005542722291494329	0.8872892795943654	0.9446312174816078	NADH-ubiquinone oxidoreductase 49 kDa subunit	LOC1272388	FALSE
LOC1277247	-0.027083409093736854	0.8874962648113494	0.9446312174816078	speckle targeted PIP5K1A-regulated poly(A) polymerase	LOC1277247	FALSE
LOC1280511	-0.01638958439248217	0.8874758771349247	0.9446312174816078	protein aveugle	LOC1280511	FALSE
LOC133391966	-0.06687503905713843	0.8873496335071829	0.9446312174816078	U7 snRNA-associated Sm-like protein LSm10	LOC133391966	FALSE
LOC1280741	0.0947249544422124	0.8878908343792713	0.9449497990604411	T-related protein	LOC1280741	FALSE
LOC1269299	0.012540835454287524	0.8885232163172471	0.9452706100821996	DDB1- and CUL4-associated factor 12 homolog	LOC1269299	FALSE
LOC1272166	0.014590099506378351	0.888413870309045	0.9452706100821996	uncharacterized LOC1272166	LOC1272166	FALSE
LOC1272330	0.018554171762600546	0.8888086503144468	0.9452706100821996	small ribosomal subunit protein eS10B	LOC1272330	FALSE
LOC1275417	0.02048752706201462	0.8885016598630937	0.9452706100821996	T-box protein H15	LOC1275417	FALSE
LOC1276734	-0.014626927025115144	0.8885759081461488	0.9452706100821996	uncharacterized LOC1276734	LOC1276734	FALSE
LOC1280776	0.025022334398220103	0.8889480898019895	0.9452706100821996	oxysterol-binding protein-related protein 11	LOC1280776	FALSE
LOC133393902	0.04761715672732891	0.888860245041726	0.9452706100821996	uncharacterized LOC133393902	LOC133393902	FALSE
LOC133394101	0.020281549835777568	0.8889545888565363	0.9452706100821996	ATPase WRNIP1-like	LOC133394101	FALSE
LOC1273553	0.012554452230053137	0.8890922422771602	0.9452731302865924	pseudouridylate synthase 1 homolog	LOC1273553	FALSE
LOC1276737	0.015720060365497446	0.8891475381758259	0.9452731302865924	bladder cancer-associated protein	LOC1276737	FALSE
LOC1279367	-0.013360112140929914	0.8895705246747576	0.9456214750078863	cytokine-like nuclear factor N-PAC	LOC1279367	FALSE
LOC1279285	-0.03012514914641473	0.8898971863007764	0.9458673618454626	dolichol-phosphate mannosyltransferase subunit 1	LOC1279285	FALSE
LOC1280231	0.023763144551665505	0.8905499571743496	0.9461206452036349	uncharacterized LOC1280231	LOC1280231	FALSE
LOC133391161	-0.015588299626097424	0.8906123573499538	0.9461206452036349	uncharacterized LOC133391161	LOC133391161	FALSE
LOC133391377	-0.0335104400146351	0.8905034491274191	0.9461206452036349	uncharacterized LOC133391377	LOC133391377	FALSE
LOC133392241	0.03394842209263249	0.8905735968479839	0.9461206452036349	uncharacterized LOC133392241	LOC133392241	FALSE
LOC3291665	-0.02438166203778014	0.8903452607616906	0.9461206452036349	heparin sulfate O-sulfotransferase	LOC3291665	FALSE
LOC1274264	-0.027962626117804756	0.8914083739885881	0.9468648752507542	elongation of very long chain fatty acids protein 7	LOC1274264	FALSE
LOC5666765	0.02601361762695964	0.8918114370529426	0.9471915905316051	trace amine-associated receptor 4	LOC5666765	FALSE
LOC1276109	-0.07362155519406244	0.8919189504509694	0.9472043666067462	small integral membrane protein 13	LOC1276109	FALSE
LOC1279590	0.08241179029165213	0.892125145611598	0.9473219272604422	2-phosphoxylose phosphatase 1	LOC1279590	FALSE
LOC1268848	-0.007952759992202019	0.892425412672661	0.9475393442912122	histone-lysine N-methyltransferase E(z)	LOC1268848	FALSE
LOC1275029	0.03643248521263276	0.8927911706230239	0.947623412431029	uncharacterized LOC1275029	LOC1275029	FALSE
LOC1279154	0.011963248397557358	0.8926762064691917	0.947623412431029	GILT-like protein 1	LOC1279154	FALSE
LOC1279443	0.012774261503412099	0.8926963351587066	0.947623412431029	tachykinins	LOC1279443	FALSE
LOC1281199	-0.013426126685297746	0.8929813033397043	0.9477238182443423	nephrin	LOC1281199	FALSE
LOC1270192	-0.018659726772622065	0.8933990417033393	0.9478974764758147	elongator complex protein 2	LOC1270192	FALSE
LOC1274099	0.011235152618964683	0.8935271474319901	0.9478974764758147	protein-lysine N-methyltransferase EEF2KMT	LOC1274099	FALSE
LOC1276847	-0.005414343695259838	0.8932823280015159	0.9478974764758147	troponin C, isoallergen Bla g 6.0101	LOC1276847	FALSE
LOC1280088	0.01910318320873028	0.8935222233451063	0.9478974764758147	plasmolipin	LOC1280088	FALSE
LOC1271937	0.026019704734855154	0.8939224483205381	0.9480712740288489	tRNA methyltransferase 10 homolog A	LOC1271937	FALSE
LOC1274043	-0.021037268815535803	0.8939009467773942	0.9480712740288489	dentin sialophosphoprotein	LOC1274043	FALSE
LOC1274343	0.010453674902132448	0.8939776912566384	0.9480712740288489	protein TRC8 homolog	LOC1274343	FALSE
LOC1270759	0.05311286709747254	0.8943903912262747	0.9483770295105552	U3 small nucleolar RNA-associated protein 25 homolog	LOC1270759	FALSE
LOC5667628	-0.010159218832789918	0.8944572064617697	0.9483770295105552	cyclin-dependent kinase 2-associated protein 1	LOC5667628	FALSE
LOC1271011	0.028310532405357414	0.8948966284063502	0.9483920657711976	uncharacterized LOC1271011	LOC1271011	FALSE
LOC1271844	-0.0882301611037688	0.8947110838472634	0.9483920657711976	carbonic anhydrase	LOC1271844	FALSE
LOC1275412	0.045755573046545095	0.8947353256081378	0.9483920657711976	probable 4-coumarate--CoA ligase 3	LOC1275412	FALSE
LOC1278042	0.013919165187259885	0.8949494080326794	0.9483920657711976	ATP-binding cassette sub-family C member 10	LOC1278042	FALSE
LOC133394007	0.04444482664964022	0.8948145168288594	0.9483920657711976	uncharacterized LOC133394007	LOC133394007	FALSE
LOC1268291	0.04167851408108758	0.8953823852252145	0.948676218130788	heme oxygenase 1	LOC1268291	FALSE
LOC1279247	0.022643777403652088	0.8954088135442104	0.948676218130788	uncharacterized LOC1279247	LOC1279247	FALSE
LOC1274421	-0.018008063175597666	0.8957235413771467	0.9488069973797432	uncharacterized LOC1274421	LOC1274421	FALSE
LOC133393429	0.056938869477983545	0.895707621945548	0.9488069973797432	uncharacterized LOC133393429	LOC133393429	FALSE
LOC1270397	0.01170160202158943	0.8962632073055249	0.9489831393751121	growth/differentiation factor 8	LOC1270397	FALSE
LOC1272938	-0.048909454889820125	0.8967508012603127	0.9489831393751121	argininosuccinate synthase	LOC1272938	FALSE
LOC1274161	0.015559661287620763	0.8962870942244351	0.9489831393751121	histone-lysine N-methyltransferase Set8	LOC1274161	FALSE
LOC1275269	-0.037500056257233294	0.8962815658826843	0.9489831393751121	uncharacterized LOC1275269	LOC1275269	FALSE
LOC1275477	0.048402576028550026	0.8967165915460094	0.9489831393751121	uncharacterized LOC1275477	LOC1275477	FALSE
LOC1276093	-0.025568929676389907	0.8966400547262083	0.9489831393751121	post-GPI attachment to proteins factor 3	LOC1276093	FALSE
LOC1280444	-0.03298057865364257	0.8965074075676853	0.9489831393751121	mutS protein homolog 4	LOC1280444	FALSE
LOC133393051	-0.04424719184657877	0.896058103607918	0.9489831393751121	uncharacterized LOC133393051	LOC133393051	FALSE
LOC5667374	-0.04236471719103996	0.8965430411335674	0.9489831393751121	uncharacterized LOC5667374	LOC5667374	FALSE
LOC1269396	0.004743120156999403	0.8973681013817948	0.9494338274005337	RAC serine/threonine-protein kinase	LOC1269396	FALSE
LOC1278998	0.00895469385550296	0.8972956517555647	0.9494338274005337	6-phosphofructo-2-kinase/fructose-2,6-bisphosphatase	LOC1278998	FALSE
LOC1273227	-0.038368668575905485	0.8974919822717016	0.9494636305999018	sushi, von Willebrand factor type A, EGF and pentraxin domain-containing protein 1	LOC1273227	FALSE
LOC1272522	-0.027972201481502257	0.8982338673430069	0.9498089211046972	cysteine-rich PDZ-binding protein	LOC1272522	FALSE
LOC1273927	-0.0461132439145473	0.897947235809775	0.9498089211046972	farnesol dehydrogenase	LOC1273927	FALSE
LOC1275774	0.025759225984963052	0.8980450384432608	0.9498089211046972	G2/mitotic-specific cyclin-B	LOC1275774	FALSE
LOC1276965	-0.017119291900348443	0.8982971066334948	0.9498089211046972	tetratricopeptide repeat protein 27	LOC1276965	FALSE
LOC5668239	-0.013245268353787587	0.8982605147606935	0.9498089211046972	cell division cycle protein 123 homolog	LOC5668239	FALSE
LOC11175688	0.009335946508227444	0.8984654697550793	0.9498856932719159	neurochondrin homolog	LOC11175688	FALSE
LOC1270907	0.023036405021362505	0.8986908129642817	0.9499479936554865	glutamyl-tRNA(Gln) amidotransferase subunit A, mitochondrial	LOC1270907	FALSE
LOC1272398	0.02027513817529991	0.8987159194008811	0.9499479936554865	26S proteasome non-ATPase regulatory subunit 10	LOC1272398	FALSE
LOC1277817	-0.03341393877303478	0.8988787524840436	0.9500023422273856	carotenoid isomerooxygenase	LOC1277817	FALSE
LOC5667366	0.0293130192580926	0.8989588696056925	0.9500023422273856	uncharacterized LOC5667366	LOC5667366	FALSE
LOC1269635	0.06414643281346022	0.8992591820035263	0.950218479492435	uncharacterized LOC1269635	LOC1269635	FALSE
LOC1273647	-0.030778237994987023	0.8995378176740181	0.9502761758222671	uncharacterized LOC1273647	LOC1273647	FALSE
LOC1274692	0.008475549450874809	0.8995087882087565	0.9502761758222671	GILT-like protein 1	LOC1274692	FALSE
LOC1280572	0.039501998274825034	0.8996011660430353	0.9502761758222671	CDK5RAP1-like protein	LOC1280572	FALSE
LOC1271416	0.12995951494743252	0.9006002022084347	0.9510276778696692	DNA-binding protein D-ETS-6	LOC1271416	FALSE
LOC1275771	0.019063651519119595	0.9005550158489005	0.9510276778696692	proteasome subunit alpha type-4	LOC1275771	FALSE
LOC133393297	0.07513313940351951	0.9005949105921243	0.9510276778696692	uncharacterized LOC133393297	LOC133393297	FALSE
LOC133391270	-0.056046407754533956	0.9007284520737288	0.9510618674370824	uncharacterized LOC133391270	LOC133391270	FALSE
LOC1276236	-0.014616194560769458	0.9015278798014124	0.9517033699723327	rab5 GDP/GTP exchange factor	LOC1276236	FALSE
LOC5668022	-0.03436459898603772	0.9014636447908375	0.9517033699723327	uncharacterized LOC5668022	LOC5668022	FALSE
LOC1272074	0.014211485514934452	0.9019908225253706	0.9520907596777693	pituitary homeobox homolog Ptx1	LOC1272074	FALSE
LOC5668228	0.01616854832066572	0.9021272633860508	0.952133466623005	transmembrane protein 184C	LOC5668228	FALSE
LOC1279661	0.015581062647415322	0.9026542008479191	0.9525882630224849	dnaJ protein homolog 1	LOC1279661	FALSE
LOC11175541	0.03322873577725982	0.90293906720284145	0.9527247386408082	DNA repair protein RAD51 homolog A	LOC11175541	FALSE
LOC11176142	0.029497083913597066	0.903213580467082	0.9527247386408082	centrosome-associated protein Alms1a	LOC11176142	FALSE
LOC1270599	0.023629673094378134	0.9032652485270412	0.9527247386408082	cleavage and polyadenylation specificity factor subunit 1	LOC1270599	FALSE
LOC1270982	-0.01550222342955987	0.9033448745762521	0.9527247386408082	sodium/potassium/calcium exchanger 3	LOC1270982	FALSE
LOC1277223	-0.029774074513365	0.9031017655797164	0.9527247386408082	solute carrier organic anion transporter family member 74D	LOC1277223	FALSE
LOC133391378	-0.028526214921506865	0.9033597673039759	0.9527247386408082	uncharacterized LOC133391378	LOC133391378	FALSE
LOC1274571	-0.0399756436953993	0.9039855518727735	0.9531820444917001	polypeptide N-acetylgalactosaminyltransferase 35A	LOC1274571	FALSE
LOC133391744	-0.023147005783239916	0.90393915398531	0.9531820444917001	uncharacterized LOC133391744	LOC133391744	FALSE
LOC11175813	-0.09146970736819515	0.9041595484388387	0.9531984586549125	proton channel OtopLc	LOC11175813	FALSE
LOC1272552	0.023375608346300147	0.9041932959619685	0.9531984586549125	large ribosomal subunit protein mL39	LOC1272552	FALSE
LOC1269790	-0.02418552912595917	0.9043676843133481	0.9532504148385894	peptidyl-prolyl cis-trans isomerase H	LOC1269790	FALSE
LOC1276829	-0.03666866851649475	0.9045308623866575	0.9532504148385894	uncharacterized LOC1276829	LOC1276829	FALSE
SBT44_mgp13	-0.02335290932679257	0.9044507069733263	0.9532504148385894	NA	NA	FALSE
LOC11175958	-0.0312993063882252	0.9055254246439626	0.9539761450454923	tripartite motif-containing protein 75	LOC11175958	FALSE
LOC1273478	-0.006177076074389554	0.9056021687906697	0.9539761450454923	26S proteasome non-ATPase regulatory subunit 2	LOC1273478	FALSE
LOC1273763	-0.015620602310050025	0.9056041691424801	0.9539761450454923	uncharacterized LOC1273763	LOC1273763	FALSE
LOC1279013	-0.041419710079015015	0.9053736037545959	0.9539761450454923	Bardet-Biedl syndrome 2 protein homolog	LOC1279013	FALSE
LOC1270325	0.05581458129359351	0.9058514740476615	0.9541353389841583	cilia- and flagella-associated protein 44	LOC1270325	FALSE
LOC1273238	0.010283920269458235	0.906037982446102	0.9542304688252821	iron-sulfur cluster assembly 1 homolog, mitochondrial	LOC1273238	FALSE
LOC1281308	-0.010143725571007067	0.9061986442651524	0.954298359990479	uncharacterized LOC1281308	LOC1281308	FALSE
LOC1272226	0.00907798645914859	0.9064430028908893	0.9544024933725358	splicing factor 1	LOC1272226	FALSE
LOC1280245	0.019640581794402756	0.9065861587751416	0.9544024933725358	EGF domain-specific O-linked N-acetylglucosamine transferase	LOC1280245	FALSE
LOC5667928	-0.00602975473499523	0.9065115545721785	0.9544024933725358	uncharacterized LOC5667928	LOC5667928	FALSE
LOC1269223	0.009467813968327299	0.9071517034465395	0.9544913977714967	probable serine hydrolase	LOC1269223	FALSE
LOC1271606	-0.011493629010915107	0.9069580910489241	0.9544913977714967	protein pecanex	LOC1271606	FALSE
LOC1274459	0.00845919953330565	0.9070660509550483	0.9544913977714967	serine/threonine-protein kinase Pink1, mitochondrial	LOC1274459	FALSE
LOC1279253	0.007806235234617986	0.9070487259223821	0.9544913977714967	COP9 signalosome complex subunit 4	LOC1279253	FALSE
LOC1280263	-0.020902940206152465	0.906924428929625	0.9544913977714967	brain-specific homeobox protein	LOC1280263	FALSE
LOC1269315	0.00839972110685494	0.9076620274355593	0.9548854286655782	histone-lysine N-methyltransferase SETD1	LOC1269315	FALSE
LOC1275488	0.007901240720794789	0.9077187089028632	0.9548854286655782	dyslexia-associated protein KIAA0319-like protein	LOC1275488	FALSE
LOC1273755	-0.02324530683891224	0.9080066934132269	0.9549361498471979	peroxisomal membrane protein 11C	LOC1273755	FALSE
LOC1274516	-0.024655386884747443	0.9081029592420683	0.9549361498471979	transcription initiation factor IIA subunit 2	LOC1274516	FALSE
LOC1276156	-0.027765506003729623	0.9080713489839858	0.9549361498471979	diuretic hormone receptor	LOC1276156	FALSE
LOC1278084	-0.011720442118522634	0.9081519796026678	0.9549361498471979	mitochondrial import receptor subunit TOM40 homolog 1	LOC1278084	FALSE
LOC11175893	0.0736899182157309	0.9082907675993804	0.9549808600514949	uncharacterized LOC11175893	LOC11175893	FALSE
LOC1270376	0.06158998585159958	0.9089675886312243	0.9553423809996094	E3 ubiquitin-protein ligase Fancl	LOC1270376	FALSE
LOC1276397	-0.03196067336839237	0.9090198320821888	0.9553423809996094	LHFPL tetraspan subfamily member 3 protein	LOC1276397	FALSE
LOC4576166	0.04388004908721266	0.9089992133136788	0.9553423809996094	uncharacterized protein C15orf61 homolog	LOC4576166	FALSE
LOC5667617	0.048924354888332466	0.9089039756244671	0.9553423809996094	uncharacterized LOC5667617	LOC5667617	FALSE
LOC1280712	-0.026127528015927215	0.9091615912275456	0.9553721560029768	mitochondrial tRNA-specific 2-thiouridylase 1	LOC1280712	FALSE
LOC1281534	0.05467377142955265	0.9092407787121073	0.9553721560029768	uncharacterized LOC1281534	LOC1281534	FALSE
LOC1279956	-0.033550038886563494	0.9098513880803549	0.9559124941492396	serine protease filzig	LOC1279956	FALSE
LOC1269499	0.04377117110329243	0.9102808704077855	0.9560599507088652	protein SREK1IP1	LOC1269499	FALSE
LOC1271448	0.015104953747375305	0.9102522437973999	0.9560599507088652	cyclin-G-associated kinase	LOC1271448	FALSE
LOC1276894	0.011109651225402306	0.9102228607963838	0.9560599507088652	uncharacterized LOC1276894	LOC1276894	FALSE
LOC133393071	-0.023929728758882884	0.9104335365608813	0.9561190644382747	uncharacterized LOC133393071	LOC133393071	FALSE
LOC1276153	0.03907365844889288	0.9107171416525627	0.956315660547626	bifunctional coenzyme A synthase	LOC1276153	FALSE
LOC1277357	0.010640454338024519	0.9111058784069996	0.9566225988354612	progestin and adipoQ receptor family member 4	LOC1277357	FALSE
LOC1279456	-0.019694001864764665	0.911224465755354	0.9566458567354336	transmembrane 9 superfamily member 4	LOC1279456	FALSE
LOC1275480	0.015277910680057794	0.9114239177330403	0.9566527630845159	ethanolaminephosphotransferase 1	LOC1275480	FALSE
LOC1281433	-0.023205744160712527	0.9113772210239711	0.9566527630845159	uncharacterized LOC1281433	LOC1281433	FALSE
LOC1273508	0.016792662109502032	0.9117754014243966	0.9568192089421363	Golgi SNAP receptor complex member 1	LOC1273508	FALSE
LOC1273666	0.03658166387960238	0.9116821302958722	0.9568192089421363	crossover junction endonuclease EME1	LOC1273666	FALSE
LOC5667739	-0.005212929009811518	0.9119094292852312	0.956858635340543	aminopeptidase N-like	LOC5667739	FALSE
LOC1280070	0.010783630600100125	0.9125523679130303	0.9574319925644909	carbohydrate sulfotransferase 11	LOC1280070	FALSE
LOC3290133	0.01449762904435481	0.9126810485416661	0.9574657362027631	zinc finger matrin-type protein 2	LOC3290133	FALSE
LOC1269989	-0.020740544496320013	0.9131432562119821	0.9575262001212077	carnosine N-methyltransferase	LOC1269989	FALSE
LOC1274090	0.0173398897087802	0.9131885086116878	0.9575262001212077	ubiquitin-like protein 7	LOC1274090	FALSE
LOC1274318	0.02740337448078245	0.9132213084018898	0.9575262001212077	translation initiation factor eIF-2B subunit alpha	LOC1274318	FALSE
LOC1281510	-0.08520014554723065	0.9131211551035058	0.9575262001212077	dynein axonemal heavy chain 10	LOC1281510	FALSE
LOC5667489	-0.011865925884332107	0.9132078927485114	0.9575262001212077	LIM and SH3 domain protein Lasp	LOC5667489	FALSE
LOC1269419	0.06686909710571451	0.9138076642923408	0.9575490356220407	cytochrome P450 4C1	LOC1269419	FALSE
LOC1276462	-0.009413113316385058	0.9138222500235746	0.9575490356220407	protein ECT2	LOC1276462	FALSE
LOC1280388	-0.008864763613320115	0.9135549351433482	0.9575490356220407	splicing factor YJU2	LOC1280388	FALSE
LOC133390953	0.01547027104760712	0.9136682171889522	0.9575490356220407	uncharacterized LOC133390953	LOC133390953	FALSE
LOC3291083	0.028267621504284968	0.9136825748617379	0.9575490356220407	WD repeat-containing protein 19	LOC3291083	FALSE
LOC3291773	-0.012059725364710339	0.9133930733808125	0.9575490356220407	uncharacterized LOC3291773	LOC3291773	FALSE
LOC1273392	0.00649751684403288	0.9142399436895694	0.9577843744218533	PDZ domain-containing protein 8	LOC1273392	FALSE
LOC1281073	0.009090226883612829	0.914156853211665	0.9577843744218533	uncharacterized LOC1281073	LOC1281073	FALSE
LOC1271920	0.01298174712504796	0.9145843942531403	0.9578417642515997	leucine-rich repeat and transmembrane domain-containing protein 2	LOC1271920	FALSE
LOC1273360	0.01741076248302509	0.9145181253674459	0.9578417642515997	ribokinase	LOC1273360	FALSE
LOC5666932	-0.02195319846499766	0.9144709828686501	0.9578417642515997	uncharacterized LOC5666932	LOC5666932	FALSE
LOC1280608	0.009493827608363148	0.9147052174285049	0.9578671758567263	deubiquitinase DESI2	LOC1280608	FALSE
LOC1277636	0.02200868714621773	0.9148055409476699	0.9578711173950691	lutropin-choriogonadotropic hormone receptor	LOC1277636	FALSE
LOC1281696	-0.005869860657712778	0.9154507297577232	0.9584455133716744	glutamate [NMDA] receptor subunit 1	LOC1281696	FALSE
LOC1269962	0.011721825816392695	0.9159584037885411	0.9585346904178828	E3 ubiquitin-protein ligase listerin	LOC1269962	FALSE
LOC1274368	0.013541141452806826	0.9158902158367968	0.9585346904178828	aminopeptidase N	LOC1274368	FALSE
LOC1274483	-0.017788805836652433	0.9160190388267669	0.9585346904178828	probable U3 small nucleolar RNA-associated protein 11	LOC1274483	FALSE
LOC1279416	-0.010927943955319819	0.9157485126107949	0.9585346904178828	serine/threonine-protein kinase RIO3	LOC1279416	FALSE
LOC133392847	0.0871367059020963	0.9157370889313151	0.9585346904178828	uncharacterized LOC133392847	LOC133392847	FALSE
LOC1269517	0.011127270306420023	0.9161422967930107	0.9585625550244348	ubiquinol-cytochrome-c reductase complex assembly factor 1	LOC1269517	FALSE
LOC1274111	-0.02713391889528527	0.9168749771393949	0.9590257036295653	mitochondrial chaperone BCS1	LOC1274111	FALSE
LOC1275843	0.022127806740292577	0.9168050176110486	0.9590257036295653	lysM and putative peptidoglycan-binding domain-containing protein 3	LOC1275843	FALSE
LOC133391849	0.03502175467557511	0.9167180204637015	0.9590257036295653	uncharacterized LOC133391849	LOC133391849	FALSE
LOC1272041	-0.02506483378952007	0.9172737636723267	0.9593340956457619	netrin-A	LOC1272041	FALSE
LOC1274857	0.01194189777375776	0.9175247639705492	0.9593340956457619	E3 SUMO-protein ligase PIAS2	LOC1274857	FALSE
LOC1281631	0.017601913542850234	0.917508943011252	0.9593340956457619	neither inactivation nor afterpotential protein G	LOC1281631	FALSE
LOC1281994	-0.030329095140610107	0.9175566430934464	0.9593340956457619	gustatory receptor 68a	LOC1281994	FALSE
LOC1274214	0.028093884992524742	0.9179018271782752	0.9595521366432305	multiple inositol polyphosphate phosphatase 1	LOC1274214	FALSE
LOC1275612	0.011543200078267368	0.9179586468492196	0.9595521366432305	syntaxin-5	LOC1275612	FALSE
LOC1275535	-0.0106818853317181	0.9182887457403389	0.9597960549725174	atrial natriuretic peptide receptor 1	LOC1275535	FALSE
LOC1272097	0.04782845704100369	0.9183966739378411	0.959807733403222	uncharacterized LOC1272097	LOC1272097	FALSE
LOC1269713	0.018342046692037428	0.9188984357086093	0.9599275992238209	zinc finger protein 43	LOC1269713	FALSE
LOC1274664	-0.0057811578447255485	0.9188779019621149	0.9599275992238209	probable sodium/potassium/calcium exchanger CG1090	LOC1274664	FALSE
LOC1278667	-0.008304024218817041	0.9186976404510891	0.9599275992238209	dnaJ homolog subfamily C member 16	LOC1278667	FALSE
LOC1281644	0.014540908603689395	0.9187392220839525	0.9599275992238209	rab3 GTPase-activating protein non-catalytic subunit	LOC1281644	FALSE
LOC1269641	-0.015569552172039813	0.9191344950884339	0.9599720142427105	conserved oligomeric Golgi complex subunit 6	LOC1269641	FALSE
LOC1281184	0.010112923200722435	0.9190821358617124	0.9599720142427105	signal recognition particle subunit SRP72	LOC1281184	FALSE
LOC1273239	0.005783042912189451	0.9192780386964603	0.9600208594450875	ras GTPase-activating protein 1	LOC1273239	FALSE
LOC1269557	0.014119766245464405	0.9199482827470847	0.9600727523530241	probable U2 small nuclear ribonucleoprotein A'	LOC1269557	FALSE
LOC1269622	0.049211469176016154	0.9206671668569749	0.9600727523530241	methyltransferase-like protein 25B	LOC1269622	FALSE
LOC1270678	-0.0203442662976574	0.9206616119219049	0.9600727523530241	protein FAM98A	LOC1270678	FALSE
LOC1270810	-0.009202578460266508	0.9200109128102614	0.9600727523530241	BSD domain-containing protein 1-A	LOC1270810	FALSE
LOC1272765	0.003506713600917699	0.9197826089690502	0.9600727523530241	uncharacterized LOC1272765	LOC1272765	FALSE
LOC1273161	0.013192562707264877	0.9206658238383971	0.9600727523530241	galactosylgalactosylxylosylprotein 3-beta-glucuronosyltransferase I	LOC1273161	FALSE
LOC1275038	-0.014903936947729512	0.9205277815319065	0.9600727523530241	dynein light chain roadblock-type 2	LOC1275038	FALSE
LOC1277651	-0.014230290883882724	0.9194853709507709	0.9600727523530241	replication protein A 32 kDa subunit	LOC1277651	FALSE
LOC1279392	0.005596731238240338	0.9204630434623181	0.9600727523530241	protein MON2 homolog	LOC1279392	FALSE
LOC1281256	0.008592867312652963	0.919971635408005	0.9600727523530241	glycerol-3-phosphate acyltransferase 3-like	LOC1281256	FALSE
LOC1281786	0.011252551702185087	0.920209963261075	0.9600727523530241	major facilitator superfamily domain-containing protein 10	LOC1281786	FALSE
LOC133392240	0.037919819039703206	0.9201111907973969	0.9600727523530241	protein glass-like	LOC133392240	FALSE
LOC133393243	-0.04509121837736263	0.9199893739303842	0.9600727523530241	uncharacterized LOC133393243	LOC133393243	FALSE
LOC3291782	0.03490234464613717	0.9206826706788628	0.9600727523530241	juvenile hormone epoxide hydrolase 2	LOC3291782	FALSE
LOC11176095	0.012444535025559311	0.9215870990086733	0.9603092460258446	potassium channel subfamily K member 18	LOC11176095	FALSE
LOC1273864	-0.02819825542521004	0.921114787500193	0.9603092460258446	GPN-loop GTPase 2	LOC1273864	FALSE
LOC1274883	-0.06467556050826317	0.9214966159960922	0.9603092460258446	intraflagellar transport protein 46 homolog	LOC1274883	FALSE
LOC1277939	-0.019667205127452014	0.9215347214338591	0.9603092460258446	tyrosine-protein kinase Dnt	LOC1277939	FALSE
LOC1281726	0.03917345894034252	0.9214825494952656	0.9603092460258446	pancreas transcription factor 1 subunit alpha	LOC1281726	FALSE
LOC1282021	-0.0090911192989247	0.9210794405729574	0.9603092460258446	pre-mRNA-splicing factor 38	LOC1282021	FALSE
LOC3292001	0.017997335099995126	0.9212710321873907	0.9603092460258446	uncharacterized LOC3292001	LOC3292001	FALSE
LOC1274346	0.0642689822069944	0.9220231087218842	0.9603600628434577	uncharacterized LOC1274346	LOC1274346	FALSE
LOC1278104	-0.025215201858538094	0.921966170860766	0.9603600628434577	general transcription factor IIH subunit 5	LOC1278104	FALSE
LOC1279329	-0.005289630273658474	0.9219722530674765	0.9603600628434577	protein Atossa	LOC1279329	FALSE
LOC1279372	0.006668702771182922	0.9217920944242308	0.9603600628434577	ankyrin repeat domain-containing protein 13C	LOC1279372	FALSE
LOC1281053	0.020135092610349847	0.922184013802969	0.9604268154252443	ABC transporter G family member 20	LOC1281053	FALSE
LOC1272157	0.011047149509924914	0.9222839857798824	0.9604301006651725	cytosolic carboxypeptidase 2	LOC1272157	FALSE
LOC1270973	0.007481859729252527	0.9223981528924962	0.9604481659172418	BAG family molecular chaperone regulator 2	LOC1270973	FALSE
LOC1269871	-0.03623583930868257	0.9226032835334468	0.9604732983376328	autophagy protein 12-like	LOC1269871	FALSE
LOC1271918	-0.013119722574830739	0.9226258926963291	0.9604732983376328	syndetin	LOC1271918	FALSE
LOC1281616	0.05561263777287051	0.9227127553586332	0.9604732983376328	angiopoietin-2	LOC1281616	FALSE
LOC1279737	-0.00885852286889488	0.9231959954062591	0.9608754878218541	eukaryotic peptide chain release factor subunit 1	LOC1279737	FALSE
LOC11175623	-0.009222365738684957	0.9235814550512605	0.9609719546888219	uncharacterized LOC11175623	LOC11175623	FALSE
LOC1272318	0.006144294996431654	0.9236315464883827	0.9609719546888219	Ca(2+)/calmodulin-responsive adenylate cyclase	LOC1272318	FALSE
LOC1275567	0.02798585019940969	0.9234729591386444	0.9609719546888219	hydroxymethylglutaryl-CoA lyase, mitochondrial	LOC1275567	FALSE
LOC5667302	0.02067095794254481	0.923676168140919	0.9609719546888219	uncharacterized LOC5667302	LOC5667302	FALSE
LOC1270951	0.012231646611612579	0.9239181706149282	0.9611229291631803	luciferin 4-monooxygenase	LOC1270951	FALSE
LOC1273815	-0.007802491689670177	0.924242889113418	0.9612591172158844	neural/ectodermal development factor IMP-L2	LOC1273815	FALSE
LOC1274944	-0.014170449642984195	0.924181004447094	0.9612591172158844	sugar transporter SWEET1	LOC1274944	FALSE
LOC1273245	0.01796088414941277	0.9244719810216788	0.9613965878745208	tryptophan 2,3-dioxygenase	LOC1273245	FALSE
LOC1270105	0.006308320570368231	0.9249264419960537	0.96176837574432406	probable E3 ubiquitin-protein ligase HERC4	LOC1270105	FALSE
LOC1275562	-0.03452105523555993	0.9253559651966399	0.9619125196217821	solute carrier organic anion transporter family member 4A1	LOC1275562	FALSE
LOC1277041	-0.006890621983867362	0.9253276153238705	0.9619125196217821	F-box/LRR-repeat protein 6	LOC1277041	FALSE
LOC1279029	-0.019444952184940245	0.9252892664413993	0.9619125196217821	sialin	LOC1279029	FALSE
LOC1281063	0.02179023401577762	0.9257321248650373	0.9622027115110195	ATP-binding cassette sub-family G member 8	LOC1281063	FALSE
LOC1277058	-0.005067947191012223	0.9262936836108672	0.962483852667833	cAMP-dependent protein kinase type I regulatory subunit	LOC1277058	FALSE
LOC133392060	0.09086212373251906	0.9262555180371547	0.962483852667833	uncharacterized protein K02A2.6-like	LOC133392060	FALSE
LOC3290227	0.022863750163427454	0.9262802360430408	0.962483852667833	histone-lysine N-methyltransferase 2D	LOC3290227	FALSE
LOC1276825	0.0130867227311251	0.9264298127764597	0.9625244808067114	uncharacterized LOC1276825	LOC1276825	FALSE
LOC5667660	0.04364759146572528	0.9265665383708303	0.9625657200375574	uncharacterized LOC5667660	LOC5667660	FALSE
LOC1276250	0.01060145984021954	0.9267398155725962	0.9626400308525201	protein prune homolog 2	LOC1276250	FALSE
LOC1278255	0.028547484340074814	0.9268321506726229	0.9626400308525201	transcription factor collier	LOC1278255	FALSE
LOC4576742	-0.03212798736777245	0.9271428992617208	0.9628619724326077	cytoplasmic tRNA 2-thiolation protein 2	LOC4576742	FALSE
LOC1269733	0.025462347193209833	0.9276379128438847	0.9632040879876502	polyprenol reductase	LOC1269733	FALSE
LOC1281769	0.006088421755490181	0.9276665178058479	0.9632040879876502	26S proteasome regulatory subunit 10B	LOC1281769	FALSE
LOC4576343	0.022507143096559545	0.9279337425237884	0.9633807143732057	transcription factor grauzone	LOC4576343	FALSE
LOC1269395	-0.017248016092362484	0.9282055767386768	0.9634612662182351	zinc finger protein 120	LOC1269395	FALSE
LOC1273397	0.008904733192547809	0.9281205931263163	0.9634612662182351	serine incorporator 1	LOC1273397	FALSE
LOC1277378	0.008035479704982862	0.9285449216070751	0.9636118445802057	sesquipedalian-1	LOC1277378	FALSE
LOC133393578	-0.12340551544076817	0.9284558574673178	0.9636118445802057	1-acyl-sn-glycerol-3-phosphate acyltransferase alpha-like	LOC133393578	FALSE
LOC1275641	-0.00983843764190695	0.9288943242832511	0.9638736084612816	elongation of very long chain fatty acids protein AAEL008004	LOC1275641	FALSE
LOC1275232	-0.016048830180024787	0.929036842721868	0.9639206651815637	transcription initiation factor TFIID subunit 7	LOC1275232	FALSE
LOC1281372	0.014099072099095	0.9291673936046836	0.9639552964399143	DNA-directed RNA polymerase II subunit RPB7	LOC1281372	FALSE
LOC1269679	-0.003987602084070119	0.9294215873547119	0.9641181790817465	uncharacterized LOC1269679	LOC1269679	FALSE
LOC1271793	0.015744789279435345	0.930526028235946	0.9651629234735032	adenosine receptor A2b	LOC1271793	FALSE
LOC1275545	0.00317163540522003	0.93078294394145	0.9653284687819325	chromodomain-helicase-DNA-binding protein 1	LOC1275545	FALSE
LOC11175511	0.05898331138860269	0.9309461260752243	0.9653967771969709	glutamyl-tRNA(Gln) amidotransferase subunit C, mitochondrial	LOC11175511	FALSE
LOC1273845	-0.009551922391445089	0.9311495392691111	0.9654404645584553	solute carrier family 23 member 2	LOC1273845	FALSE
LOC1278252	0.03214702991183893	0.9311828996870263	0.9654404645584553	dynein axonemal heavy chain 12	LOC1278252	FALSE
LOC1276133	0.023276438572339853	0.9313971744216611	0.9654644754126145	CCAAT/enhancer-binding protein gamma	LOC1276133	FALSE
LOC3290624	0.007099387146382696	0.9314007086389839	0.9654644754126145	AP2-associated protein kinase 1	LOC3290624	FALSE
LOC1269552	-0.013428534663887604	0.9315476926881862	0.9654808380193757	endoplasmic reticulum metallopeptidase 1	LOC1269552	FALSE
LOC1277573	-0.021049008005910252	0.9317084740281737	0.9654808380193757	geranylgeranyl transferase type-1 subunit beta	LOC1277573	FALSE
LOC4578287	0.00784023673772527	0.9316608064377713	0.9654808380193757	uncharacterized LOC4578287	LOC4578287	FALSE
LOC1268850	0.008515617504954776	0.932562197981573	0.9658211244773798	putative ATP synthase subunit f, mitochondrial	LOC1268850	FALSE
LOC1279298	-0.008035334251530024	0.932421266192569	0.9658211244773798	cuticle protein CP14.6	LOC1279298	FALSE
LOC133393015	-0.00814613009435039	0.93262102332347	0.9658211244773798	ATP-binding cassette subfamily G member 4	LOC133393015	FALSE
LOC3289702	0.02292641623829761	0.9326033890542964	0.9658211244773798	3'-5' exonuclease	LOC3289702	FALSE
LOC3290403	0.012665194447777584	0.9325107795869219	0.9658211244773798	superkiller complex protein 8	LOC3290403	FALSE
LOC4577115	-0.0120377310595976	0.9324205821601375	0.9658211244773798	terminal uridylyltransferase Tailor	LOC4577115	FALSE
LOC1270649	0.006842953529944573	0.9333411071508931	0.9658730489299626	uncharacterized LOC1270649	LOC1270649	FALSE
LOC1270704	-0.023294120380587646	0.932797888957478	0.9658730489299626	uncharacterized LOC1270704	LOC1270704	FALSE
LOC1273059	0.028825310106304958	0.9335195032993204	0.9658730489299626	protein unc-50 homolog	LOC1273059	FALSE
LOC1277006	0.02714423166053992	0.9329777361021308	0.9658730489299626	ADP-dependent glucokinase	LOC1277006	FALSE
LOC1279357	-0.015865103697717764	0.9332254587287572	0.9658730489299626	prolactin regulatory element-binding protein	LOC1279357	FALSE
LOC1280942	-0.004875704784625512	0.9330643580616221	0.9658730489299626	transmembrane protein 198	LOC1280942	FALSE
LOC1281032	0.005932209325805182	0.9335474589859356	0.9658730489299626	zinc finger protein squeeze	LOC1281032	FALSE
LOC1281105	-0.015961854632375427	0.9333875469982422	0.9658730489299626	dual specificity protein phosphatase MPK-4	LOC1281105	FALSE
LOC133393960	0.017666159762157463	0.9331386879863183	0.9658730489299626	uncharacterized LOC133393960	LOC133393960	FALSE
LOC1279054	0.010952629951333392	0.933810238810923	0.9660441723854788	alpha-taxilin	LOC1279054	FALSE
LOC1274732	0.025589353491815015	0.9342022740817523	0.9660865524996246	DNA polymerase epsilon subunit 3	LOC1274732	FALSE
LOC1274820	0.007094780667797451	0.9344997460754294	0.9660865524996246	mRNA-capping enzyme	LOC1274820	FALSE
LOC1275432	-0.0695542224146175	0.9345329191316933	0.9660865524996246	T-box protein H15	LOC1275432	FALSE
LOC1277286	0.0031292627264347672	0.9343051516316845	0.9660865524996246	gastrula zinc finger protein XlCGF8.2DB	LOC1277286	FALSE
LOC1277872	-0.02364443327108212	0.9343974578554579	0.9660865524996246	receptor-type tyrosine-protein phosphatase kappa	LOC1277872	FALSE
LOC1279315	0.0036409734791646997	0.9340878004117712	0.9660865524996246	diphosphoinositol polyphosphate phosphohydrolase 1	LOC1279315	FALSE
LOC3292089	0.00854512316616951	0.9342772171739908	0.9660865524996246	mediator of RNA polymerase II transcription subunit 15-like	LOC3292089	FALSE
LOC3291064	-0.020734647899675274	0.9348405237006315	0.9663038444420408	large ribosomal subunit protein uL23m	LOC3291064	FALSE
LOC1276589	0.010453105462165269	0.9352045359129345	0.9665506934308798	DNA-directed RNA polymerase III subunit RPC5	LOC1276589	FALSE
LOC133392873	-0.03213657266083736	0.9352742042583686	0.9665506934308798	zinc finger protein 628-like	LOC133392873	FALSE
LOC1270425	-0.016221382009502516	0.9353737968130775	0.9665529233735135	platelet-activating factor acetylhydrolase IB subunit beta homolog	LOC1270425	FALSE
LOC1277135	-0.08839589309413176	0.9356723375646679	0.9666600279776615	LIM/homeobox protein Awh	LOC1277135	FALSE
LOC1278464	-0.03889354932438449	0.9356608047257774	0.9666600279776615	uncharacterized LOC1278464	LOC1278464	FALSE
LOC1281775	0.01158705647946956	0.935933962099517	0.966829626577862	N-acetylneuraminate 9-O-acetyltransferase	LOC1281775	FALSE
LOC1281087	0.0062692124916452485	0.9364258542038062	0.967237033913136	bromodomain and WD repeat-containing protein 3	LOC1281087	FALSE
LOC1279007	0.023547275758094788	0.9367864409560224	0.9675087448499471	estradiol 17-beta-dehydrogenase 8	LOC1279007	FALSE
LOC1275305	0.02142315128622929	0.9373141447769661	0.9675500849310618	retinoblastoma-binding protein 5 homolog	LOC1275305	FALSE
LOC1280034	-0.010802274026399772	0.9373127773757233	0.9675500849310618	2',5'-phosphodiesterase 12	LOC1280034	FALSE
LOC1281409	-0.014484103354442723	0.9372793414791579	0.9675500849310618	uncharacterized LOC1281409	LOC1281409	FALSE
LOC1281895	-0.005187674356569971	0.9369431948071889	0.9675500849310618	G protein-activated inward rectifier potassium channel 3	LOC1281895	FALSE
LOC5667581	0.01048766349349961	0.9372848375183456	0.9675500849310618	protein sidekick-2	LOC5667581	FALSE
LOC1276541	-0.015866415428720693	0.9376798651765781	0.967826892368292	protein downstream neighbor of son homolog	LOC1276541	FALSE
LOC4576760	-0.04843436281477426	0.9383125297098127	0.9683791401083377	uncharacterized oxidoreductase YoxD	LOC4576760	FALSE
LOC1270144	0.011056225838622424	0.9385291721304811	0.9684011009823487	uncharacterized LOC1270144	LOC1270144	FALSE
LOC1273973	0.002458992527031967	0.9387242930490186	0.9684011009823487	ras-related protein Rab-1A	LOC1273973	FALSE
LOC1277865	0.007761902877525095	0.9386775862995698	0.9684011009823487	mitochondrial-processing peptidase subunit alpha	LOC1277865	FALSE
LOC1281739	0.005055746400152827	0.9386160076451067	0.9684011009823487	26S proteasome non-ATPase regulatory subunit 11	LOC1281739	FALSE
LOC5667286	0.02232741430248253	0.9391100649566484	0.9686983304949519	homeobox protein Hox-B3	LOC5667286	FALSE
LOC11175840	-0.02687810202289498	0.9392706113358222	0.968719628579225	stearoyl-CoA desaturase 5	LOC11175840	FALSE
LOC1269889	0.00495909848038778	0.9393260188814079	0.968719628579225	uncharacterized protein CG1161	LOC1269889	FALSE
LOC1271893	-0.0050771619191225525	0.9394539377035317	0.9687508380477168	protein stoned-B	LOC1271893	FALSE
LOC1277722	0.007226598107302529	0.939713103610607	0.9689173669906684	palmitoyltransferase ZDHHC23-B	LOC1277722	FALSE
LOC4577128	0.006181478552722552	0.9399820948724952	0.9690939909722669	uncharacterized LOC4577128	LOC4577128	FALSE
LOC133394046	0.033156088965302644	0.9408503477232628	0.969787557087985	uncharacterized LOC133394046	LOC133394046	FALSE
LOC3291239	-0.014574666393929903	0.940793518539068	0.969787557087985	uncharacterized LOC3291239	LOC3291239	FALSE
LOC1276713	-0.0037477245912374	0.9409773963898721	0.9698177425649382	WD repeat-containing protein 26 homolog	LOC1276713	FALSE
LOC1275071	-0.01239566840901496	0.9413776460437868	0.9701294669389533	CDGSH iron-sulfur domain-containing protein 3, mitochondrial	LOC1275071	FALSE
LOC1279402	-0.01030685204802495	0.9416172501211604	0.970275591690237	SWI/SNF-related matrix-associated actin-dependent regulator of chromatin subfamily A containing DEAD/H box 1 homolog	LOC1279402	FALSE
LOC1271380	0.006409972585994517	0.9417866285514735	0.9702845635543723	EF-hand domain-containing protein D2 homolog	LOC1271380	FALSE
LOC1271825	0.023635002811152495	0.9420821588097174	0.9702845635543723	BCL-6 corepressor-like protein 1	LOC1271825	FALSE
LOC1272611	0.006847317009842868	0.9421583135049645	0.9702845635543723	acyl carrier protein, mitochondrial	LOC1272611	FALSE
LOC1273337	0.006372475112329745	0.941998341992385	0.9702845635543723	presenilins-associated rhomboid-like protein, mitochondrial	LOC1273337	FALSE
LOC1277272	-0.011672574609292496	0.9422128226531521	0.9702845635543723	exocyst complex component 7	LOC1277272	FALSE
LOC133393761	0.04427848199507167	0.9420832540901016	0.9702845635543723	uncharacterized LOC133393761	LOC133393761	FALSE
LOC1273261	-0.006924915560342804	0.9423266435686118	0.9703010488063762	uncharacterized LOC1273261	LOC1273261	FALSE
LOC1278755	-0.014496457413952335	0.9429961913055067	0.9708896956669046	probable dolichyl pyrophosphate Glc1Man9GlcNAc2 alpha-1,3-glucosyltransferase	LOC1278755	FALSE
LOC1271854	-0.009460884037210349	0.9434279200996039	0.9711326104999555	tether containing UBX domain for GLUT4	LOC1271854	FALSE
LOC1273196	0.015474041406990047	0.9434244129224363	0.9711326104999555	dendritic arbor reduction protein 1	LOC1273196	FALSE
LOC3291603	-0.008715401500646536	0.9439607502563836	0.9715802700293967	laminin subunit alpha lam-3	LOC3291603	FALSE
LOC1279466	0.010735947742235297	0.9448295614818173	0.972373612397513	F-box/WD repeat-containing protein 5	LOC1279466	FALSE
LOC1279364	-0.011901433146079832	0.9460539919557653	0.9729271822725681	uncharacterized LOC1279364	LOC1279364	FALSE
LOC1279619	0.01010658121108765	0.9460283761185088	0.9729271822725681	ribonucleoside-diphosphate reductase large subunit	LOC1279619	FALSE
LOC1280874	-0.0066033259779025855	0.9458249305008044	0.9729271822725681	cholinephosphotransferase 1	LOC1280874	FALSE
LOC133391370	-0.005310293755012907	0.9459655914044005	0.9729271822725681	translocon-associated protein subunit delta	LOC133391370	FALSE
LOC3291994	0.008729826548930397	0.9458278283357462	0.9729271822725681	probable nuclear hormone receptor HR38	LOC3291994	FALSE
LOC4576735	0.005726521661057582	0.9455558492931574	0.9729271822725681	U-scoloptoxin(19)-Sm1a	LOC4576735	FALSE
LOC5667733	0.00499347006119244	0.9459777068904922	0.9729271822725681	mucin-6	LOC5667733	FALSE
LOC1270340	0.00648385845318078	0.946459273325689	0.9732430798580733	excitatory amino acid transporter 3	LOC1270340	FALSE
LOC11176076	0.011319327991182071	0.9466937583067438	0.9733833004148942	uncharacterized protein DDB_G0283357	LOC11176076	FALSE
LOC1274014	0.008772895668042402	0.947126603963985	0.973626519308055	transmembrane protein 183	LOC1274014	FALSE
LOC1277951	-0.004197376878647852	0.9470682453205015	0.973626519308055	sepiapterin reductase	LOC1277951	FALSE
LOC1270022	-0.02843084136518592	0.9472530928853767	0.9736556503391294	nose resistant to fluoxetine protein 6	LOC1270022	FALSE
LOC1269788	0.008180212130367792	0.9474396901059451	0.9737465526161391	protein Aatf	LOC1269788	FALSE
LOC1271790	-0.006859907468057536	0.9476094375443782	0.9738201202155011	mitochondrial ornithine transporter 1	LOC1271790	FALSE
LOC1278147	-0.014675752259620367	0.948145380993878	0.9742699585103863	uncharacterized protein C19orf47 homolog	LOC1278147	FALSE
LOC1269547	-0.004360483099882018	0.9485547682283566	0.9745290353888642	mucin-5AC	LOC1269547	FALSE
LOC1273279	-0.02145583918937488	0.9485939884793217	0.9745290353888642	dolichol kinase	LOC1273279	FALSE
LOC1269381	0.005078858498712258	0.948865455737772	0.9747069815593559	WD repeat-containing protein 20	LOC1269381	FALSE
LOC3290412	0.04537829881458011	0.9490020290844214	0.9747463375975834	serpin B5	LOC3290412	FALSE
LOC1280428	-0.006294267113796437	0.9492760361344366	0.9749268328453888	lysophospholipid acyltransferase 5	LOC1280428	FALSE
LOC1275131	-0.01686431743464034	0.9501065658609454	0.9756787922712815	uncharacterized LOC1275131	LOC1275131	FALSE
LOC1281044	0.016962180601787225	0.9503530382909757	0.9758308808453038	all trans-polyprenyl-diphosphate synthase PDSS1	LOC1281044	FALSE
LOC1277701	-0.013068287705225057	0.9506766367936021	0.9759611132145849	37 kDa salivary gland allergen Aed a 2	LOC1277701	FALSE
LOC1278086	0.008564013085269995	0.9506506894455649	0.9759611132145849	post-GPI attachment to proteins factor 2	LOC1278086	FALSE
LOC1277049	-0.0079505515144902	0.9508003222222072	0.9759870857247822	GTP cyclohydrolase 1	LOC1277049	FALSE
LOC4577943	0.01017848299917512	0.9510040940881324	0.9760952522870433	diencephalon/mesencephalon homeobox protein 1	LOC4577943	FALSE
LOC1270744	0.031021047360491716	0.9512453590379528	0.9761408877269568	uncharacterized LOC1270744	LOC1270744	FALSE
LOC1280351	-0.0059886837187619335	0.9512343180018401	0.9761408877269568	uncharacterized LOC1280351	LOC1280351	FALSE
LOC1281755	-0.010955208173207609	0.9513818311229274	0.9761799508418949	replication protein A 70 kDa DNA-binding subunit	LOC1281755	FALSE
LOC133392905	-0.01720083717246723	0.9515589458941238	0.9762607036166832	probable 4-coumarate--CoA ligase 3	LOC133392905	FALSE
LOC1282018	0.0021382627416004496	0.9520689221976063	0.9765819158515412	uncharacterized LOC1282018	LOC1282018	FALSE
LOC133393011	-0.03989446867907831	0.9520090356610884	0.9765819158515412	uncharacterized LOC133393011	LOC133393011	FALSE
LOC1269086	0.014057664903034617	0.9523418815780729	0.9766842300296218	gamma-butyrobetaine dioxygenase	LOC1269086	FALSE
LOC5667487	-0.0025094895419126573	0.9523655803504568	0.9766842300296218	uncharacterized LOC5667487	LOC5667487	FALSE
LOC1281143	0.005079122471512321	0.9530183684023366	0.977252658109487	isoleucine--tRNA ligase, cytoplasmic	LOC1281143	FALSE
LOC1274681	-0.0036072215352547232	0.9532103929870839	0.9773001562026544	ran-binding protein 16	LOC1274681	FALSE
LOC1279911	0.012096077436232644	0.9532617249412183	0.9773001562026544	uncharacterized LOC1279911	LOC1279911	FALSE
LOC1277822	0.015181690325622554	0.9534044404584356	0.9773454634026745	oocyte zinc finger protein XlCOF28	LOC1277822	FALSE
LOC1281109	-0.0029412510665274283	0.9536274428239788	0.9774730556740928	uncharacterized LOC1281109	LOC1281109	FALSE
LOC1269333	-0.008668854763956624	0.9542291735534838	0.9775726117041782	pyridoxine/pyridoxamine 5'-phosphate oxidase	LOC1269333	FALSE
LOC1271010	-0.0050823145083329635	0.9540113170882294	0.9775726117041782	protein TIS11	LOC1271010	FALSE
LOC1271745	-0.018726375564219744	0.9540445821914505	0.9775726117041782	SUMO-conjugating enzyme UBC9-A	LOC1271745	FALSE
LOC1278113	0.006261476556489676	0.954315843925732	0.9775726117041782	leucine-rich repeat and fibronectin type-III domain-containing protein 3	LOC1278113	FALSE
LOC1279997	0.011166517019702837	0.9542423257415146	0.9775726117041782	uncharacterized LOC1279997	LOC1279997	FALSE
LOC5668249	0.009384705801439353	0.9538639212452648	0.9775726117041782	WASH complex subunit 2	LOC5668249	FALSE
LOC1272608	0.0064642698093804185	0.9547990399023036	0.9777646821338755	uncharacterized LOC1272608	LOC1272608	FALSE
LOC1281024	0.016765993301675053	0.9547492456955459	0.9777646821338755	trithorax group protein osa	LOC1281024	FALSE
LOC5667313	-0.02716233584902339	0.9547217805389909	0.9777646821338755	dendritic arbor reduction protein 1	LOC5667313	FALSE
LOC1276232	-0.033836440529144474	0.9549381746229921	0.9778062233959621	protein lethal(2)essential for life	LOC1276232	FALSE
LOC1271220	-0.015949739101177585	0.9553208905715139	0.9779962058275973	mini-chromosome maintenance complex-binding protein	LOC1271220	FALSE
LOC1280758	-0.005425086411523061	0.9552969079504272	0.9779962058275973	exportin-4	LOC1280758	FALSE
LOC11175925	-0.00971948113290999	0.9554449414719512	0.9780222700858278	uncharacterized LOC11175925	LOC11175925	FALSE
LOC11175696	-0.013098997093154985	0.9557269745356931	0.9782100275891535	ubiquinol-cytochrome-c reductase complex assembly factor 2	LOC11175696	FALSE
LOC133393047	-0.004383787221422075	0.9562941919648069	0.9786896094388615	spatacsin	LOC133393047	FALSE
LOC1269607	0.022614181002402423	0.9564721354874113	0.9787707431437095	angiotensin-converting enzyme	LOC1269607	FALSE
LOC133393258	-0.003824402367922808	0.9567137789577054	0.978917038397157	zinc finger CCCH domain-containing protein 11A-like	LOC133393258	FALSE
LOC1275811	0.01219652875644961	0.9570300000430026	0.97913960400439215	large ribosomal subunit protein uL16m	LOC1275811	FALSE
LOC1281766	-0.004615381173859845	0.9574520166145954	0.9794703521518807	hemicentin-1	LOC1281766	FALSE
LOC11175769	0.0058008376047178345	0.9584568739599033	0.980094030479563	uncharacterized LOC11175769	LOC11175769	FALSE
LOC1271538	0.01530541694359222	0.9583679919677227	0.980094030479563	probable Golgi SNAP receptor complex member 2	LOC1271538	FALSE
LOC1278323	-0.006372057791960373	0.9583589438395448	0.980094030479563	selenide, water dikinase 2	LOC1278323	FALSE
LOC3290000	-0.017527497566709904	0.9583598646349634	0.980094030479563	uncharacterized LOC3290000	LOC3290000	FALSE
LOC1277652	0.003538098638626863	0.9585615337039279	0.9801000220926578	GATOR2 complex protein Wdr59	LOC1277652	FALSE
LOC1274563	0.00724069475396405	0.9589871810827251	0.9803331447177075	DCN1-like protein 1	LOC1274563	FALSE
LOC1276052	0.006803914918347864	0.9588952750713542	0.9803331447177075	vacuolar protein sorting-associated protein 28 homolog	LOC1276052	FALSE
LOC1269616	0.09990425709358841	0.9591907426303972	0.9803391888412878	uncharacterized LOC1269616	LOC1269616	FALSE
LOC1274479	-0.0025906368642205635	0.9591194664690175	0.9803391888412878	E3 ubiquitin-protein transferase MAEA	LOC1274479	FALSE
LOC1270263	0.00979027011831013	0.9595722825356474	0.9805351799628149	ribosome-recycling factor, mitochondrial	LOC1270263	FALSE
LOC1273112	0.014268207072162475	0.9595801942619967	0.9805351799628149	NPC intracellular cholesterol transporter 2	LOC1273112	FALSE
LOC1277606	-0.009503305662345696	0.9597770684146026	0.9806189039858526	mannose-P-dolichol utilization defect 1 protein homolog	LOC1277606	FALSE
LOC1279055	0.002471251438358024	0.9598598344458296	0.9806189039858526	lysosome-associated membrane glycoprotein 1	LOC1279055	FALSE
LOC5667139	-0.00927566146553982	0.9602989600559549	0.9809665002322184	uncharacterized LOC5667139	LOC5667139	FALSE
LOC1275900	-0.003480226602245118	0.9605985867829135	0.9811715383944093	multiple coagulation factor deficiency protein 2 homolog	LOC1275900	FALSE
LOC3292445	0.006243394932680335	0.9608668761711291	0.9813445291483167	aquaporin AQPAn.G-like	LOC3292445	FALSE
LOC1281848	0.0020965595581978747	0.9612259625498346	0.9816102067628536	furin-like protease 1	LOC1281848	FALSE
LOC1269868	-0.005179390732339861	0.9614786780276703	0.981767214208388	membrane-bound alkaline phosphatase	LOC1269868	FALSE
LOC1273568	0.008141854353683087	0.961776371516252	0.9819701117168814	DNA-directed RNA polymerase III subunit RPC3	LOC1273568	FALSE
LOC5667979	-0.05111737218471646	0.9620174037436368	0.9821151224798679	uncharacterized LOC5667979	LOC5667979	FALSE
LOC1273820	0.007464609568597513	0.9623678580943615	0.982371799989305	lanC-like protein 3 homolog	LOC1273820	FALSE
LOC1270863	-0.005639983975402885	0.962740291196116	0.982503381654194	mediator of RNA polymerase II transcription subunit 4	LOC1270863	FALSE
LOC1279400	0.005373258306085482	0.9628029675788807	0.982503381654194	glycoprotein-N-acetylgalactosamine 3-beta-galactosyltransferase 1	LOC1279400	FALSE
LOC1280773	-0.009734915098555064	0.9627184946459373	0.982503381654194	small ribosomal subunit protein uS2m	LOC1280773	FALSE
LOC1281777	-0.0068684198200852364	0.962892931092951	0.982503381654194	uncharacterized LOC1281777	LOC1281777	FALSE
LOC11175814	-0.010387359629252746	0.9635760147727714	0.9828970762515056	NAD-dependent protein deacylase Sirt4	LOC11175814	FALSE
LOC1276722	-0.011771233758862465	0.9634646519285391	0.9828970762515056	uncharacterized aarF domain-containing protein kinase 5	LOC1276722	FALSE
LOC1280701	-0.039032087851734315	0.9635640844685263	0.9828970762515056	uncharacterized LOC1280701	LOC1280701	FALSE
LOC1280586	0.0037717707962530156	0.9638021941357411	0.9830267083926129	7SK snRNA methylphosphate capping enzyme bin3	LOC1280586	FALSE
LOC1280879	-0.009591339113552255	0.9643547407557458	0.9833526678679321	DNA-directed RNA polymerases I, II, and III subunit RPABC5	LOC1280879	FALSE
LOC1281505	-0.03131700174885632	0.9644191638797492	0.9833526678679321	cuticle protein	LOC1281505	FALSE
LOC5668102	0.01313203867402013	0.9643680356301845	0.9833526678679321	uncharacterized LOC5668102	LOC5668102	FALSE
LOC1276034	0.004410776658782645	0.9646928409071668	0.9835306250564331	U3 small nucleolar RNA-interacting protein 2	LOC1276034	FALSE
LOC1271296	-0.0025825343699272807	0.9651424093696422	0.9838878533497947	klarsicht protein	LOC1271296	FALSE
LOC1281245	0.0089833264738024	0.9653328148550708	0.9839808388165128	N-alpha-acetyltransferase 20	LOC1281245	FALSE
LOC1279222	-0.005328829363897114	0.9657847234006868	0.9843403324909907	ATP-dependent RNA helicase DDX47	LOC1279222	FALSE
LOC1279822	0.006533385272082803	0.966295347117961	0.984759589419578	zinc finger protein 239	LOC1279822	FALSE
LOC1278743	0.009377120182090248	0.9668160187723516	0.9851889990982772	zinc finger protein 93	LOC1278743	FALSE
LOC1272363	0.006169336909982892	0.967038147360479	0.9853141353549663	vacuolar-sorting protein SNF8	LOC1272363	FALSE
LOC1279140	0.012605196471190183	0.9674034725731763	0.9854839235906663	protein Wnt-10a	LOC1279140	FALSE
LOC133391927	-0.01280486159602412	0.9673494494532832	0.9854839235906663	uncharacterized LOC133391927	LOC133391927	FALSE
LOC1280168	-0.004705729699110428	0.9677883043029614	0.9857747180085612	DNA-directed RNA polymerase II subunit RPB11	LOC1280168	FALSE
LOC1275901	0.016281380291245373	0.9687323015952533	0.9866349519327425	uncharacterized LOC1275901	LOC1275901	FALSE
LOC1276807	0.007348147336648125	0.969234702207983	0.9869439792551008	monocyte to macrophage differentiation factor	LOC1276807	FALSE
LOC133393239	-0.006576868801650093	0.969195687120249	0.9869439792551008	uncharacterized LOC133393239	LOC133393239	FALSE
LOC1271078	-0.010079301571352506	0.9694132982442958	0.9870245220756865	aquaporin-11	LOC1271078	FALSE
LOC1277612	-0.012896644563407555	0.9696300043456587	0.9871438467886838	uncharacterized LOC1277612	LOC1277612	FALSE
LOC1270682	-0.005540137992579908	0.9701016444347031	0.9874626893143034	rRNA 2'-O-methyltransferase fibrillarin	LOC1270682	FALSE
LOC1273528	0.006788476153977374	0.9701422752073792	0.9874626893143034	zinc finger protein 708	LOC1273528	FALSE
LOC4578159	0.003075133664117935	0.9704330143829032	0.9876572794376115	H2.0-like homeobox protein	LOC4578159	FALSE
LOC1278447	0.0014964400571635394	0.9707725812689443	0.9879015188949454	cyclin-dependent kinase 12	LOC1278447	FALSE
LOC1271460	0.004029781418964262	0.9711708870713724	0.9881447539133331	protein unc-45 homolog B	LOC1271460	FALSE
LOC1272791	0.0026942700207044368	0.9712358201454251	0.9881447539133331	TBC1 domain family member 5	LOC1272791	FALSE
LOC1275727	0.0220288742729291	0.9714100443712526	0.9881447539133331	ionotropic receptor 75a	LOC1275727	FALSE
LOC1281148	-0.004991148434017489	0.9713573461014245	0.9881447539133331	protein archease-like	LOC1281148	FALSE
LOC1273734	-0.017883437797327484	0.9718292426763533	0.9884698131189814	zinc finger protein 135	LOC1273734	FALSE
LOC1274882	0.015524648243797401	0.9721190470946661	0.9885618602951398	cell division control protein 6 homolog	LOC1274882	FALSE
LOC4577336	-0.0015792277517281406	0.9720319664838202	0.9885618602951398	peroxiredoxin-5, mitochondrial	LOC4577336	FALSE
LOC1273237	0.00636857085620246	0.9723597305962594	0.9887052611228877	protein prenyltransferase alpha subunit repeat-containing protein 1-B	LOC1273237	FALSE
LOC1273306	0.002889312719537074	0.972505981373593	0.9887526222431119	phenylalanine--tRNA ligase alpha subunit	LOC1273306	FALSE
LOC1277040	-0.01960775366511991	0.9728576589184127	0.9888103542852267	uncharacterized LOC1277040	LOC1277040	FALSE
LOC1280513	-0.004980910627764956	0.9729614786469858	0.9888103542852267	uncharacterized protein F21D5.5	LOC1280513	FALSE
LOC1281176	-0.0038210528773694463	0.9729599664651918	0.9888103542852267	suppressor of fused homolog	LOC1281176	FALSE
LOC133393210	-0.004564502779380142	0.9728361979088567	0.9888103542852267	uncharacterized LOC133393210	LOC133393210	FALSE
LOC1276168	0.011137971588965012	0.9734218772581446	0.9890755938134583	uncharacterized LOC1276168	LOC1276168	FALSE
LOC3289942	-0.007135137240525058	0.9733568018654684	0.9890755938134583	uncharacterized LOC3289942	LOC3289942	FALSE
LOC1275825	0.013390877798627798	0.9738535629119351	0.9894128783374023	neuropeptides capa receptor	LOC1275825	FALSE
LOC1274840	-0.016582711224361057	0.9740318888498383	0.9894927124823754	adenosine deaminase-like protein	LOC1274840	FALSE
LOC1276712	-0.0026251725958683636	0.9742195808775116	0.9895820440615313	E3 ubiquitin-protein ligase RNF185	LOC1276712	FALSE
LOC1277712	0.008198581986972542	0.9746265277463714	0.9896913865537931	secretion-regulating guanine nucleotide exchange factor	LOC1277712	FALSE
LOC1277999	0.005324505359355136	0.9745961563272767	0.9896913865537931	3'-5' RNA helicase YTHDC2	LOC1277999	FALSE
LOC133392774	-0.0016132356623925759	0.974599438253297	0.9896913865537931	mesoderm induction early response protein 1	LOC133392774	FALSE
LOC1279381	0.0034862676541580484	0.9748846019744277	0.9898521240108825	serine/threonine-protein kinase 4 homolog A	LOC1279381	FALSE
LOC1279680	-0.0026667981268797547	0.9751320941404877	0.990002085137001	kinesin light chain	LOC1279680	FALSE
LOC11175612	0.01587638412275494	0.9760689115262994	0.9902437719718644	ankyrin repeat domain-containing protein 12	LOC11175612	FALSE
LOC1269020	0.010451696505080044	0.9760448696655857	0.9902437719718644	histone H3	LOC1269020	FALSE
LOC1272706	-0.003022156870029935	0.9758216143656845	0.9902437719718644	polyglutamylase complex subunit TTLL1	LOC1272706	FALSE
LOC1273493	0.002729142336280077	0.9759943247856864	0.9902437719718644	LMBR1 domain-containing protein 2 homolog	LOC1273493	FALSE
LOC1280172	-0.014125434222427957	0.9760463718992185	0.9902437719718644	phenoloxidase-activating factor 3	LOC1280172	FALSE
LOC1280633	0.025321874968529584	0.9757297013167694	0.9902437719718644	POC1 centriolar protein homolog	LOC1280633	FALSE
LOC4577657	-0.017006575176479966	0.9755139188945225	0.9902437719718644	pickpocket protein 28	LOC4577657	FALSE
LOC3291551	-0.00441405888231472	0.976200650871137	0.9902761485470579	uncharacterized LOC3291551	LOC3291551	FALSE
LOC1269600	-0.008249991222005093	0.976337491268698	0.9903136925752029	transmembrane channel-like protein	LOC1269600	FALSE
LOC5668113	0.012190469067927534	0.9764469656410459	0.9903234739964396	40-kDa huntingtin-associated protein	LOC5668113	FALSE
LOC3291747	0.01012671338730975	0.9766118419666154	0.9903894369565349	polycomb protein EED	LOC3291747	FALSE
LOC133392284	0.01736767274721651	0.9767773621169829	0.9904560392722549	uncharacterized LOC133392284	LOC133392284	FALSE
LOC1275936	0.008846459121174544	0.9770261345081195	0.9906070374407753	guanosine-3',5'-bis(diphosphate) 3'-pyrophosphohydrolase MESH1	LOC1275936	FALSE
LOC1278195	-0.006397342169642606	0.9775281080188095	0.9910146991871834	fidgetin-like protein 1	LOC1278195	FALSE
LOC1280440	-0.003955028164484453	0.9777192129192315	0.991107152274553	ATP-binding cassette sub-family F member 1	LOC1280440	FALSE
LOC1280478	-0.005279731902667617	0.9782054649802112	0.9914987445186161	glycosyltransferase 25 family member	LOC1280478	FALSE
LOC3291542	0.011276883788709169	0.9784074772097535	0.9916021836862234	polyserase-2	LOC3291542	FALSE
LOC1270005	0.005148042436884381	0.9788986188562258	0.9917959655861259	SAP30-binding protein	LOC1270005	FALSE
LOC1270120	0.003324177270915385	0.9788522166306902	0.9917959655861259	trafficking protein particle complex subunit 8	LOC1270120	FALSE
LOC1271593	0.005494059331357715	0.9787682437269853	0.9917959655861259	uncharacterized LOC1271593	LOC1271593	FALSE
LOC1269927	-0.0019445525977346279	0.979356347026242	0.9920399500849928	E3 ubiquitin-protein ligase MARCHF6	LOC1269927	FALSE
LOC1273891	-0.004282403766879828	0.9793778459000113	0.9920399500849928	26S proteasome regulatory subunit 4	LOC1273891	FALSE
LOC3292573	-0.0017608117432201809	0.9794394426544777	0.9920399500849928	WD and tetratricopeptide repeats protein 1	LOC3292573	FALSE
LOC1269742	-0.002499496799894807	0.9796021263157036	0.9921034296122287	RINT1-like protein	LOC1269742	FALSE
LOC1273272	0.0013609046833371607	0.9800663418008655	0.9921683958224905	cytospin-A	LOC1273272	FALSE
LOC1273889	0.006295603089265356	0.9799780590309286	0.9921683958224905	uncharacterized LOC1273889	LOC1273889	FALSE
LOC1279607	0.007410064827362728	0.9800633653095236	0.9921683958224905	glucoside xylosyltransferase 2	LOC1279607	FALSE
LOC5667458	-0.004981596716445047	0.9800278253146391	0.9921683958224905	coiled-coil domain-containing protein 134	LOC5667458	FALSE
LOC1269082	-0.001737328708667718	0.9806285079108923	0.9923169722890642	T-complex protein 1 subunit epsilon	LOC1269082	FALSE
LOC1277452	-6.539928835183062e-4	0.9807047515777463	0.9923169722890642	nicotinate phosphoribosyltransferase	LOC1277452	FALSE
LOC1280046	-0.002600437636317565	0.9804922662921127	0.9923169722890642	pre-mRNA-splicing factor ATP-dependent RNA helicase DHX16	LOC1280046	FALSE
LOC1281948	0.010477828060504457	0.9807132657582647	0.9923169722890642	histone-arginine methyltransferase METTL23	LOC1281948	FALSE
LOC4576786	0.0027054391240106668	0.9803770561100458	0.9923169722890642	protein lin-9 homolog	LOC4576786	FALSE
LOC1269920	0.0016990697710097535	0.9810129894786488	0.9924505208366151	mitochondrial ribonuclease P protein 1 homolog	LOC1269920	FALSE
LOC1275947	-0.004895563899369737	0.9811453888956336	0.9924505208366151	ADP-ribosylation factor-related protein 1	LOC1275947	FALSE
LOC4578126	-0.0014328473368552253	0.9811435455588171	0.9924505208366151	glutathione S-transferase C-terminal domain-containing protein homolog	LOC4578126	FALSE
LOC1274750	0.003232018496286848	0.9813766166355038	0.9925832011647836	zwei Ig domain protein zig-8	LOC1274750	FALSE
LOC1275286	0.0010216438335390876	0.9817646733244194	0.9927732476430419	serine/threonine-protein kinase 10	LOC1275286	FALSE
LOC133390979	-0.002085560418274568	0.9817216063997538	0.9927732476430419	uncharacterized LOC133390979	LOC133390979	FALSE
LOC1281178	-0.002518242438357632	0.981912011974259	0.9928210334099122	poly [ADP-ribose] polymerase tankyrase	LOC1281178	FALSE
LOC1274323	0.0014495211932947782	0.9823746250468227	0.9929851518712534	aldehyde dehydrogenase, mitochondrial	LOC1274323	FALSE
LOC1274678	0.0017693509809051378	0.9823586319217426	0.9929851518712534	very-long-chain 3-oxoacyl-CoA reductase	LOC1274678	FALSE
LOC1280785	0.0065589044620875114	0.9822558557181323	0.9929851518712534	kinesin-like protein KIF12	LOC1280785	FALSE
LOC1269825	0.012013595276443745	0.9830047501206951	0.9931200460742312	alpha-tocopherol transfer protein-like	LOC1269825	FALSE
LOC1275199	0.0052520006039249445	0.9830086423793223	0.9931200460742312	uncharacterized Golgi apparatus membrane protein-like protein CG5021	LOC1275199	FALSE
LOC1277811	-0.004360967472084809	0.9826577415557829	0.9931200460742312	DNA-directed RNA polymerase III subunit RPC2	LOC1277811	FALSE
LOC1280706	-0.0012791176980258001	0.9829959173857266	0.9931200460742312	neuralized-like protein 4	LOC1280706	FALSE
LOC5667388	-0.006574114823697741	0.9827499553677026	0.9931200460742312	uncharacterized LOC5667388	LOC5667388	FALSE
LOC1269141	0.005297950059012457	0.983392629828314	0.9933521522344956	ras association domain-containing protein 10	LOC1269141	FALSE
LOC1272175	-0.0037001123564657235	0.9834386579732843	0.9933521522344956	uncharacterized LOC1272175	LOC1272175	FALSE
LOC1279460	0.003774697053002374	0.9836362554212125	0.9934505858051749	mediator of RNA polymerase II transcription subunit 6	LOC1279460	FALSE
LOC4577454	0.0033899590683823533	0.9838531972336371	0.9935685347203176	uncharacterized LOC4577454	LOC4577454	FALSE
LOC1281704	0.005855328344200883	0.9840000646638569	0.9936157004749044	toll-like receptor 3	LOC1281704	FALSE
LOC133393876	-0.003044943458345273	0.9842895825580471	0.9938068864097533	ankyrin repeat and ELMO domain-containing protein D	LOC133393876	FALSE
LOC11175947	0.004834454494045293	0.9846402304769615	0.9940597482527435	uncharacterized LOC11175947	LOC11175947	FALSE
LOC11175559	-0.00621544293647025	0.9848908946384445	0.9941115380889697	putative nuclease HARBI1	LOC11175559	FALSE
LOC1271249	0.011741197970468464	0.9850705391074535	0.9941115380889697	cell division cycle protein 20 homolog	LOC1271249	FALSE
LOC1271476	0.004275101005839943	0.9858783342223392	0.9941115380889697	lamin-B receptor	LOC1271476	FALSE
LOC1273915	-0.0014378027340322674	0.9857908432734358	0.9941115380889697	another transcription unit protein	LOC1273915	FALSE
LOC1275625	0.002239421095764804	0.9860945095559942	0.9941115380889697	leucine carboxyl methyltransferase 1	LOC1275625	FALSE
LOC1276444	0.0010714811647858369	0.9849598592714475	0.9941115380889697	bax inhibitor 1	LOC1276444	FALSE
LOC1277560	0.0021463124875849005	0.9857693880929227	0.9941115380889697	cyclin-H	LOC1277560	FALSE
LOC1278273	-9.326998773246942e-4	0.985350385636279	0.9941115380889697	IQ motif and SEC7 domain-containing protein 1	LOC1278273	FALSE
LOC1279763	-0.0041458151295898915	0.9855848673010366	0.9941115380889697	pinin	LOC1279763	FALSE
LOC1280516	-0.002185099094448084	0.9859337520047605	0.9941115380889697	general transcription and DNA repair factor IIH helicase subunit XPB	LOC1280516	FALSE
LOC133393581	0.008655068955596201	0.9854414908967853	0.9941115380889697	1-acyl-sn-glycerol-3-phosphate acyltransferase alpha-like	LOC133393581	FALSE
LOC3290580	0.004088595600422629	0.9851551493106896	0.9941115380889697	glycine N-methyltransferase	LOC3290580	FALSE
LOC3291600	0.0025427938065956113	0.9860862802997774	0.9941115380889697	sodium-coupled monocarboxylate transporter 1	LOC3291600	FALSE
LOC4576128	-0.0014281040353623098	0.985629770115062	0.9941115380889697	lysophosphatidylcholine acyltransferase	LOC4576128	FALSE
LOC1269986	3.9151004119730715e-4	0.9871488129810757	0.9941969658051252	nucleoside diphosphate kinase	LOC1269986	FALSE
LOC1274655	0.0019554337055804893	0.9864625704373011	0.9941969658051252	pre-mRNA-splicing factor RBM22	LOC1274655	FALSE
LOC1275570	0.0017358086583643129	0.9865915432875152	0.9941969658051252	S-phase kinase-associated protein 1	LOC1275570	FALSE
LOC1277129	0.0044794822713019045	0.9872936889964298	0.9941969658051252	probable deoxyhypusine synthase	LOC1277129	FALSE
LOC1277558	0.001959388149770369	0.9873741453224604	0.9941969658051252	ras-related protein Rab-14	LOC1277558	FALSE
LOC1278231	-0.0016259885062046564	0.9864809659920363	0.9941969658051252	putative inorganic phosphate cotransporter	LOC1278231	FALSE
LOC1278279	0.004335403894722534	0.9872774477953927	0.9941969658051252	paired box protein 6 homolog	LOC1278279	FALSE
LOC1279505	-0.0021280590980472525	0.9873819059588803	0.9941969658051252	peroxisomal membrane protein PEX13	LOC1279505	FALSE
LOC1279692	0.002190193415282593	0.9867904692141922	0.9941969658051252	small ribosomal subunit protein uS9m	LOC1279692	FALSE
LOC133391079	-0.0020234797076348343	0.9865688371324777	0.9941969658051252	uncharacterized LOC133391079	LOC133391079	FALSE
LOC133395063	0.004995823536389832	0.9870436396234515	0.9941969658051252	splicing factor 3B subunit 1-like	LOC133395063	FALSE
LOC3291806	-0.0025480891199278766	0.9867142236390769	0.9941969658051252	uncharacterized LOC3291806	LOC3291806	FALSE
LOC1273010	0.0036732991416821292	0.9875225825987661	0.9942376960702082	TGF-beta-activated kinase 1 and MAP3K7-binding protein 1	LOC1273010	FALSE
LOC1272937	9.81224432322847e-4	0.9876491533594963	0.9942642177112039	mesencephalic astrocyte-derived neurotrophic factor homolog	LOC1272937	FALSE
LOC1278801	-0.002179309473517854	0.9882834539129322	0.9948018125638038	3-ketodihydrosphingosine reductase	LOC1278801	FALSE
LOC1272257	0.0017980278119447135	0.9885600001222039	0.994849573791297	phosphatidylinositol 4,5-bisphosphate 3-kinase catalytic subunit beta isoform	LOC1272257	FALSE
LOC1273571	0.016475329045708698	0.9886317639551014	0.994849573791297	esterase B1	LOC1273571	FALSE
LOC3290272	0.002731167905017262	0.9884454235748517	0.994849573791297	uncharacterized LOC3290272	LOC3290272	FALSE
LOC1276754	0.002337487599768373	0.988946187151811	0.9950650346430638	neogenin	LOC1276754	FALSE
LOC1269806	0.003152579207805317	0.989449278154981	0.9954702676772222	nuclear transcription factor Y subunit alpha	LOC1269806	FALSE
LOC133392067	0.002378994076017271	0.9897279406096093	0.9955754756209183	uncharacterized LOC133392067	LOC133392067	FALSE
LOC4577561	-0.008359721860639047	0.9897545706223283	0.9955754756209183	zinc finger protein 571	LOC4577561	FALSE
LOC1278811	0.0010969467160446555	0.9900645527949533	0.9957863088031975	nucleolar protein 6	LOC1278811	FALSE
LOC1271988	8.16708256103027e-4	0.9906190075978409	0.9959400583126159	ubiquitin carboxyl-terminal hydrolase 30 homolog	LOC1271988	FALSE
LOC1273857	-5.262121018700938e-4	0.9904703865740521	0.9959400583126159	Golgi resident protein GCP60	LOC1273857	FALSE
LOC1279787	-0.0018693512723975125	0.990518007779744	0.9959400583126159	M-phase inducer phosphatase	LOC1279787	FALSE
LOC3291074	0.006021463836291652	0.9905807293682682	0.9959400583126159	uncharacterized LOC3291074	LOC3291074	FALSE
LOC1267513	-0.004973511290307764	0.9909442293866211	0.9961660676444347	F-box/LRR-repeat protein 7	LOC1267513	FALSE
LOC1273607	-0.003484493766782837	0.9913600914271281	0.9961803187760445	vesicle transport protein GOT1B	LOC1273607	FALSE
LOC1273990	-0.007712862472763815	0.9913277728766199	0.9961803187760445	cadherin-89D	LOC1273990	FALSE
LOC1278750	-0.001224541833274806	0.9913231025796128	0.9961803187760445	histone-arginine methyltransferase CARMER	LOC1278750	FALSE
LOC4576562	-9.469352934425856e-4	0.9911429855071121	0.9961803187760445	uncharacterized LOC4576562	LOC4576562	FALSE
LOC1269662	0.0032029538120248446	0.991772922521324	0.9963932946537912	DNA repair protein complementing XP-A cells homolog	LOC1269662	FALSE
LOC1271537	-0.0022425894753173026	0.9917012675681879	0.9963932946537912	growth hormone-regulated TBC protein 1-A	LOC1271537	FALSE
LOC1272138	-0.00131477136712288	0.9925113827752765	0.9970342194562778	aminopeptidase N	LOC1272138	FALSE
LOC1278620	-7.992303197248418e-4	0.9927985495386488	0.9972217103506882	protein groucho	LOC1278620	FALSE
LOC1270041	0.0026633174828698536	0.9934007201798092	0.997422585443695	origin recognition complex subunit 4	LOC1270041	FALSE
LOC1281020	0.001364792136278048	0.993224587946246	0.997422585443695	MOXD1 homolog 2	LOC1281020	FALSE
LOC4576342	0.002073917521477231	0.9933900716805768	0.997422585443695	uncharacterized LOC4576342	LOC4576342	FALSE
LOC5667362	-0.003326959500304927	0.9931436391060862	0.997422585443695	uncharacterized LOC5667362	LOC5667362	FALSE
LOC1269482	5.618935297357908e-4	0.9936989857751612	0.9975113219501078	transcription initiation factor TFIID subunit 1	LOC1269482	FALSE
LOC1276909	-0.0014081793388651676	0.9936431437469015	0.9975113219501078	selenocysteine-specific elongation factor	LOC1276909	FALSE
LOC3289881	-4.013629185379841e-4	0.9937907656081568	0.9975113219501078	uncharacterized LOC3289881	LOC3289881	FALSE
LOC1274008	-0.0014730402781628626	0.9940267398921674	0.997647233886109	3-hydroxyisobutyryl-CoA hydrolase, mitochondrial	LOC1274008	FALSE
LOC133392164	0.001412869612970269	0.9941766288899033	0.9976967282334689	zinc finger BED domain-containing protein 4-like	LOC133392164	FALSE
LOC1271615	-0.001155174288272498	0.9948229868069551	0.9982443889464896	vitamin K epoxide reductase complex subunit 1-like protein 1	LOC1271615	FALSE
LOC1274602	0.0017694562412948756	0.9949925679079266	0.9983135707137282	beta-1,3-glucan-binding protein	LOC1274602	FALSE
LOC1280293	-6.866624111303565e-4	0.995211973987955	0.9984327247128352	GPN-loop GTPase 1	LOC1280293	FALSE
LOC11175482	-0.0010715149862203788	0.9957232409983817	0.9985435831947631	rhythmically expressed gene 2 protein	LOC11175482	FALSE
LOC1273901	-0.001776210876985651	0.9958257730388903	0.9985435831947631	nucleoside diphosphate kinase 7	LOC1273901	FALSE
LOC1274081	-5.632687799854708e-4	0.9954386500079037	0.9985435831947631	beta-lactamase-like protein 2 homolog	LOC1274081	FALSE
LOC1279319	-0.002138975201012805	0.9956194732190587	0.9985435831947631	PHD finger-like domain-containing protein 5A	LOC1279319	FALSE
LOC1281763	-0.0012217105831173747	0.9957337439445573	0.9985435831947631	WD40 repeat-containing protein SMU1	LOC1281763	FALSE
LOC1269263	2.4802489522990356e-4	0.9962244356157609	0.9988225867916238	3-hydroxy-3-methylglutaryl-coenzyme A reductase	LOC1269263	FALSE
LOC1270864	7.37377769262082e-4	0.9963053927724916	0.9988225867916238	uncharacterized LOC1270864	LOC1270864	FALSE
LOC5667799	3.805418143896233e-4	0.9964727877988735	0.9988894558371894	uncharacterized LOC5667799	LOC5667799	FALSE
LOC1278980	7.188342545001447e-4	0.9968087057391954	0.9991252259202607	protein asteroid	LOC1278980	FALSE
LOC1271756	3.506192756601578e-4	0.9970566281808548	0.9991718104408607	phosphatidylinositide phosphatase SAC2	LOC1271756	FALSE
LOC1272527	8.632963277523942e-4	0.9969887194496116	0.9991718104408607	prestin	LOC1272527	FALSE
LOC1275511	-2.0597908868502657e-4	0.9974238432554399	0.9994388409185821	store-operated calcium entry regulator STIMATE	LOC1275511	FALSE
LOC1276316	0.0012997588741421318	0.9975842391344999	0.9994986013750368	pleiotropic regulator 1	LOC1276316	FALSE
LOC133393462	-8.921309159899415e-4	0.9977674813523756	0.9995812376303339	uncharacterized LOC133393462	LOC133393462	FALSE
LOC1274881	-1.5273582726926804e-4	0.997940505558772	0.9996536216442511	acetyl-CoA carboxylase	LOC1274881	FALSE
LOC1276358	6.787751902397332e-4	0.9982820039802811	0.9997435183241798	epidermal growth factor-like protein 7	LOC1276358	FALSE
LOC1281655	1.1639809936880852e-4	0.9983325899717062	0.9997435183241798	phospholipid-transporting ATPase ABCA3	LOC1281655	FALSE
LOC4576041	0.0010358531146632544	0.9981837006584584	0.9997435183241798	calaxin	LOC4576041	FALSE
LOC1271491	-2.049146404026203e-5	0.9996885307239136	0.9998319411858065	uncharacterized LOC1271491	LOC1271491	FALSE
LOC1274041	-4.322111449450716e-5	0.9997311516756062	0.9998319411858065	ras-related protein Rab-4B	LOC1274041	FALSE
LOC1274735	8.262541698256243e-5	0.9996805949582688	0.9998319411858065	uncharacterized LOC1274735	LOC1274735	FALSE
LOC1275738	9.996361348285632e-5	0.9992386329469191	0.9998319411858065	tectonin beta-propeller repeat-containing protein	LOC1275738	FALSE
LOC1276446	-9.3933659140788e-5	0.998888174604136	0.9998319411858065	H(+)/Cl(-) exchange transporter 3	LOC1276446	FALSE
LOC1277071	-5.2937918470163936e-5	0.9995617973564124	0.9998319411858065	mitogen-activated protein kinase kinase kinase 13	LOC1277071	FALSE
LOC1277369	3.232332284568429e-4	0.9987221729277173	0.9998319411858065	tRNA-dihydrouridine(20) synthase [NAD(P)+]-like	LOC1277369	FALSE
LOC1278951	3.0462501189765234e-4	0.9991682817503786	0.9998319411858065	transmembrane protein 53-B	LOC1278951	FALSE
LOC1281584	1.5842823407474782e-4	0.9997173145813125	0.9998319411858065	methylthioribose-1-phosphate isomerase	LOC1281584	FALSE
LOC1281712	1.7366050356981688e-4	0.9993691960671311	0.9998319411858065	vacuolar protein sorting-associated protein 33B	LOC1281712	FALSE
LOC133392790	4.731118082347274e-4	0.9992038422412856	0.9998319411858065	uncharacterized LOC133392790	LOC133392790	FALSE
LOC133393915	-8.055181925248345e-4	0.9989015673285565	0.9998319411858065	uncharacterized LOC133393915	LOC133393915	FALSE
LOC133394048	4.407908682075856e-4	0.9986780420319219	0.9998319411858065	uncharacterized LOC133394048	LOC133394048	FALSE
LOC1276899	1.7085188915189065e-5	0.9998816902269101	0.9998816902269101	ubiquitin-conjugating enzyme E2 C	LOC1276899	FALSE
